# Global DNA signatures of temperature and nutrient limitation in prokaryotes

**DOI:** 10.1101/2025.01.13.632720

**Authors:** Tomer Antman, Ohad Lewin-Epstein, Tamir Yerushalmi, Yonatan Broder, David Zeevi

## Abstract

Microorganisms adapt to their environment through changes in both their genes and overall genome composition. However, identifying universal principles of genomic adaptation remains challenging because different environments present multiple, overlapping selective pressures. To overcome this challenge, we analyzed DNA composition patterns across diverse environments using machine learning. By examining tetranucleotide frequencies from 1,112 marine and soil metagenomic samples, we discovered that environmental temperature can be accurately predicted from DNA composition alone (R^2^=0.82). This temperature signal remained robust even when analyzing individual bacterial phyla and classes, suggesting a fundamental adaptive response. To examine this adaptation mechanism, we analyzed GC content relationships with temperature and found opposing relationships in different environments: positive correlations in soil but negative correlations in marine samples. We show that this inverse relationship in marine environments is driven by nutrient availability, as GC content increases with nutrient levels while nutrients decrease with temperature in marine ecosystems. Despite these contrasting GC patterns, we identified specific tetranucleotides composed of equal numbers of GC and AT bases (50% GC content) that showed consistent temperature correlations across all environments. These findings reveal a complex interplay between temperature adaptation and nutrient limitation in shaping microbial genomes.

## Supplementary material for "Global DNA signatures of temperature and nutrient limitation in prokaryotes": Table S1 (part 1 of 2)

UnifiedIndex	BioSampleID	sampleIDshort	Environment	Project	StudyID	Used	UsedRuns	location_accession	LOSO_bySubsite	LOSO_bySite	RunsIDs	FileName	internalLabID	rawDataFileName	rawDataFilePath	ENASampleID	Fastq_ftp	ReadCount	CollectionDate	CollectionTime	Latitude	Longitude	Elevation	Temperature	pH	Nitrate	Phosphate	Depth_m	Depth_Top	Depth_Bottom	NH4	Nitrate_Nitrite	Salinity	Oxygen	CruiseID	BottleID	GeoLocName	GeotracesSection	BottleID_ODVAdjusted	CruiseStaion	Silicate	Nitrite	TimeInterval	DistanceInterval	FullLabel	FilterUpper	FilterLower	Campaign	TaraSampleID	FullTitle	Temp_75Q	Temp_25Q	Temp_Min	Temp_Max	POC	PolarsternID	Chlorophyll	CO2
ABBY_001-M-20170607	ABBY_001-M-20170607-COMP-DNA1	ABBY_001-M-20170607	Soil	NEON	NEON	TRUE	BMI_HLN2JBGX7_mms_R1_C-BMI_Plate61WellC8;BMI_HLN2JBGX7_mms_R2_C-BMI_Plate61WellC8	ABBY_001	243	243	BMI_HLN2JBGX7_mms_C-BMI_Plate61WellC8	BMI_HLN2JBGX7_mms_R1_C-BMI_Plate61WellC8.fastq.gz;BMI_HLN2JBGX7_mms_R2_C-BMI_Plate61WellC8.fastq.gz	BMI_Plate61WellC8;BMI_Plate61WellC8	BMI_HLN2JBGX7_mms_R1_C.fastq.tar.gz;BMI_HLN2JBGX7_mms_R2_C.fastq.tar.gz	https://neon-microbial-raw-seq-files.s3.data.neonscience.org/2018/BMI_HLN2JBGX7_mms_R1_C.fastq.tar.gz;https://neon-microbial-raw-seq-files.s3.data.neonscience.org/2018/BMI_HLN2JBGX7_mms_R2_C.fastq.tar.gz				D20170607		45.772619	-122.346369	302.6	11.86666667	5.546666667			0.1525	0	0.305
ABBY_002-O-20170605	ABBY_002-O-20170605-COMP-DNA1	ABBY_002-O-20170605	Soil	NEON	NEON	TRUE	BMI_HLN2JBGX7_mms_R1_B-BMI_Plate61WellC9;BMI_HLN2JBGX7_mms_R2_B-BMI_Plate61WellC9	ABBY_002	244	243	BMI_HLN2JBGX7_mms_B-BMI_Plate61WellC9	BMI_HLN2JBGX7_mms_R1_B-BMI_Plate61WellC9.fastq.gz;BMI_HLN2JBGX7_mms_R2_B-BMI_Plate61WellC9.fastq.gz	BMI_Plate61WellC9;BMI_Plate61WellC9	BMI_HLN2JBGX7_mms_R1_B.fastq.tar.gz;BMI_HLN2JBGX7_mms_R2_B.fastq.tar.gz	https://neon-microbial-raw-seq-files.s3.data.neonscience.org/2018/BMI_HLN2JBGX7_mms_R1_B.fastq.tar.gz;https://neon-microbial-raw-seq-files.s3.data.neonscience.org/2018/BMI_HLN2JBGX7_mms_R2_B.fastq.tar.gz				D20170605		45.739055	-122.309112	638.4	10.5	4.793333333			0.046333333	0	0.092666667
ABBY_003-M-20170607	ABBY_003-M-20170607-COMP-DNA1	ABBY_003-M-20170607	Soil	NEON	NEON	TRUE	BMI_HVKLYBGX5_mms_R1_E-BMI_Plate42WellH2;BMI_HVKLYBGX5_mms_R2_E-BMI_Plate42WellH2	ABBY_003	245	243	BMI_HVKLYBGX5_mms_E-BMI_Plate42WellH2	BMI_HVKLYBGX5_mms_R1_E-BMI_Plate42WellH2.fastq.gz;BMI_HVKLYBGX5_mms_R2_E-BMI_Plate42WellH2.fastq.gz	BMI_Plate42WellH2;BMI_Plate42WellH2	BMI_HVKLYBGX5_mms_R1_E.fastq.tar.gz;BMI_HVKLYBGX5_mms_R2_E.fastq.tar.gz	https://neon-microbial-raw-seq-files.s3.data.neonscience.org/2018/BMI_HVKLYBGX5_mms_R1_E.fastq.tar.gz;https://neon-microbial-raw-seq-files.s3.data.neonscience.org/2018/BMI_HVKLYBGX5_mms_R2_E.fastq.tar.gz				D20170607		45.762016	-122.371092	602.4	11.85	5.46			0.15	0	0.3
ABBY_004-M-20170605	ABBY_004-M-20170605-COMP-DNA1	ABBY_004-M-20170605	Soil	NEON	NEON	TRUE	BMI_HVKLYBGX5_mms_R1_E-BMI_Plate42WellH4;BMI_HVKLYBGX5_mms_R2_E-BMI_Plate42WellH4	ABBY_004	246	243	BMI_HVKLYBGX5_mms_E-BMI_Plate42WellH4	BMI_HVKLYBGX5_mms_R1_E-BMI_Plate42WellH4.fastq.gz;BMI_HVKLYBGX5_mms_R2_E-BMI_Plate42WellH4.fastq.gz	BMI_Plate42WellH4;BMI_Plate42WellH4	BMI_HVKLYBGX5_mms_R1_E.fastq.tar.gz;BMI_HVKLYBGX5_mms_R2_E.fastq.tar.gz	https://neon-microbial-raw-seq-files.s3.data.neonscience.org/2018/BMI_HVKLYBGX5_mms_R1_E.fastq.tar.gz;https://neon-microbial-raw-seq-files.s3.data.neonscience.org/2018/BMI_HVKLYBGX5_mms_R2_E.fastq.tar.gz				D20170605		45.76858	-122.298736	586.1	11	5.54			0.1236666667	0	0.2473333333
ABBY_006-M-20170605	ABBY_006-M-20170605-COMP-DNA1	ABBY_006-M-20170605	Soil	NEON	NEON	TRUE	BMI_HVKLYBGX5_mms_R1_F-BMI_Plate42WellH5;BMI_HVKLYBGX5_mms_R2_F-BMI_Plate42WellH5	ABBY_006	247	243	BMI_HVKLYBGX5_mms_F-BMI_Plate42WellH5	BMI_HVKLYBGX5_mms_R1_F-BMI_Plate42WellH5.fastq.gz;BMI_HVKLYBGX5_mms_R2_F-BMI_Plate42WellH5.fastq.gz	BMI_Plate42WellH5;BMI_Plate42WellH5	BMI_HVKLYBGX5_mms_R1_F.fastq.tar.gz;BMI_HVKLYBGX5_mms_R2_F.fastq.tar.gz	https://neon-microbial-raw-seq-files.s3.data.neonscience.org/2018/BMI_HVKLYBGX5_mms_R1_F.fastq.tar.gz;https://neon-microbial-raw-seq-files.s3.data.neonscience.org/2018/BMI_HVKLYBGX5_mms_R2_F.fastq.tar.gz				D20170605		45.754053	-122.298512	534.2	9.7	5.59			0.15	0	0.3
ABBY_023-M-20170607	ABBY_023-M-20170607-COMP-DNA1	ABBY_023-M-20170607	Soil	NEON	NEON	TRUE	BMI_HVKLYBGX5_mms_R1_F-BMI_Plate42WellH7;BMI_HVKLYBGX5_mms_R2_F-BMI_Plate42WellH7	ABBY_023	248	243	BMI_HVKLYBGX5_mms_F-BMI_Plate42WellH7	BMI_HVKLYBGX5_mms_R1_F-BMI_Plate42WellH7.fastq.gz;BMI_HVKLYBGX5_mms_R2_F-BMI_Plate42WellH7.fastq.gz	BMI_Plate42WellH7;BMI_Plate42WellH7	BMI_HVKLYBGX5_mms_R1_F.fastq.tar.gz;BMI_HVKLYBGX5_mms_R2_F.fastq.tar.gz	https://neon-microbial-raw-seq-files.s3.data.neonscience.org/2018/BMI_HVKLYBGX5_mms_R1_F.fastq.tar.gz;https://neon-microbial-raw-seq-files.s3.data.neonscience.org/2018/BMI_HVKLYBGX5_mms_R2_F.fastq.tar.gz				D20170607		45.744589	-122.381659	507.5	11.33333333	5.243333333			0.1533333333	0	0.3066666667
ABBY_061-M-20170606	ABBY_061-M-20170606-COMP-DNA1	ABBY_061-M-20170606	Soil	NEON	NEON	TRUE	BMI_HVKLYBGX5_mms_R1_F-BMI_Plate42WellH8;BMI_HVKLYBGX5_mms_R2_F-BMI_Plate42WellH8	ABBY_061	249	243	BMI_HVKLYBGX5_mms_F-BMI_Plate42WellH8	BMI_HVKLYBGX5_mms_R1_F-BMI_Plate42WellH8.fastq.gz;BMI_HVKLYBGX5_mms_R2_F-BMI_Plate42WellH8.fastq.gz	BMI_Plate42WellH8;BMI_Plate42WellH8	BMI_HVKLYBGX5_mms_R1_F.fastq.tar.gz;BMI_HVKLYBGX5_mms_R2_F.fastq.tar.gz	https://neon-microbial-raw-seq-files.s3.data.neonscience.org/2018/BMI_HVKLYBGX5_mms_R1_F.fastq.tar.gz;https://neon-microbial-raw-seq-files.s3.data.neonscience.org/2018/BMI_HVKLYBGX5_mms_R2_F.fastq.tar.gz				D20170606		45.762451	-122.331158	362.8	12.36666667	5.476666667			0.15	0	0.3
ABBY_062-M-20170606	ABBY_062-M-20170606-COMP-DNA1	ABBY_062-M-20170606	Soil	NEON	NEON	TRUE	BMI_HVKLYBGX5_mms_R1_F-BMI_Plate42WellH9;BMI_HVKLYBGX5_mms_R2_F-BMI_Plate42WellH9	ABBY_062	250	243	BMI_HVKLYBGX5_mms_F-BMI_Plate42WellH9	BMI_HVKLYBGX5_mms_R1_F-BMI_Plate42WellH9.fastq.gz;BMI_HVKLYBGX5_mms_R2_F-BMI_Plate42WellH9.fastq.gz	BMI_Plate42WellH9;BMI_Plate42WellH9	BMI_HVKLYBGX5_mms_R1_F.fastq.tar.gz;BMI_HVKLYBGX5_mms_R2_F.fastq.tar.gz	https://neon-microbial-raw-seq-files.s3.data.neonscience.org/2018/BMI_HVKLYBGX5_mms_R1_F.fastq.tar.gz;https://neon-microbial-raw-seq-files.s3.data.neonscience.org/2018/BMI_HVKLYBGX5_mms_R2_F.fastq.tar.gz				D20170606		45.763476	-122.328069	342.2	11.6	5.42			0.1516666667	0	0.3033333333
ABBY_063-M-20170606	ABBY_063-M-20170606-COMP-DNA1	ABBY_063-M-20170606	Soil	NEON	NEON	TRUE	BMI_HVKLYBGX5_mms_R1_A-BMI_Plate42WellH10;BMI_HVKLYBGX5_mms_R2_A-BMI_Plate42WellH10	ABBY_063	251	243	BMI_HVKLYBGX5_mms_A-BMI_Plate42WellH10	BMI_HVKLYBGX5_mms_R1_A-BMI_Plate42WellH10.fastq.gz;BMI_HVKLYBGX5_mms_R2_A-BMI_Plate42WellH10.fastq.gz	BMI_Plate42WellH10;BMI_Plate42WellH10	BMI_HVKLYBGX5_mms_R1_A.fastq.tar.gz;BMI_HVKLYBGX5_mms_R2_A.fastq.tar.gz	https://neon-microbial-raw-seq-files.s3.data.neonscience.org/2018/BMI_HVKLYBGX5_mms_R1_A.fastq.tar.gz;https://neon-microbial-raw-seq-files.s3.data.neonscience.org/2018/BMI_HVKLYBGX5_mms_R2_A.fastq.tar.gz				D20170606		45.760513	-122.330039	362.2	13.66666667	5.45			0.1533333333	0	0.3066666667
BARR_002-O-20170808	BARR_002-O-20170808-COMP-DNA1	BARR_002-O-20170808	Soil	NEON	NEON	TRUE	BMI_HFWLVBGX7_mms_R1_A-BMI_Plate61WellA3;BMI_HFWLVBGX7_mms_R2_A-BMI_Plate61WellA3	BARR_002	253	244	BMI_HFWLVBGX7_mms_A-BMI_Plate61WellA3	BMI_HFWLVBGX7_mms_R1_A-BMI_Plate61WellA3.fastq.gz;BMI_HFWLVBGX7_mms_R2_A-BMI_Plate61WellA3.fastq.gz	BMI_Plate61WellA3;BMI_Plate61WellA3	BMI_HFWLVBGX7_mms_R1_A.fastq.tar.gz;BMI_HFWLVBGX7_mms_R2_A.fastq.tar.gz	https://neon-microbial-raw-seq-files.s3.data.neonscience.org/2018/BMI_HFWLVBGX7_mms_R1_A.fastq.tar.gz;https://neon-microbial-raw-seq-files.s3.data.neonscience.org/2018/BMI_HFWLVBGX7_mms_R2_A.fastq.tar.gz				D20170808		71.273924	-156.599236	5.2	2.75	5.04			0.05	0	0.1
BARR_004-O-20170809	BARR_004-O-20170809-COMP-DNA1	BARR_004-O-20170809	Soil	NEON	NEON	TRUE	BMI_HFWLVBGX7_mms_R1_A-BMI_Plate61WellA5;BMI_HFWLVBGX7_mms_R2_A-BMI_Plate61WellA5	BARR_004	255	244	BMI_HFWLVBGX7_mms_A-BMI_Plate61WellA5	BMI_HFWLVBGX7_mms_R1_A-BMI_Plate61WellA5.fastq.gz;BMI_HFWLVBGX7_mms_R2_A-BMI_Plate61WellA5.fastq.gz	BMI_Plate61WellA5;BMI_Plate61WellA5	BMI_HFWLVBGX7_mms_R1_A.fastq.tar.gz;BMI_HFWLVBGX7_mms_R2_A.fastq.tar.gz	https://neon-microbial-raw-seq-files.s3.data.neonscience.org/2018/BMI_HFWLVBGX7_mms_R1_A.fastq.tar.gz;https://neon-microbial-raw-seq-files.s3.data.neonscience.org/2018/BMI_HFWLVBGX7_mms_R2_A.fastq.tar.gz				D20170809		71.241422	-156.502856	6.3	4.666666667	5.19			0.078833333	0	0.1576666667
BART_001-O-20170612	BART_001-O-20170612-COMP-DNA1	BART_001-O-20170612	Soil	NEON	NEON	TRUE	BMI_HVFYCBGX5_mms_R1_F-BMI_Plate42WellE8;BMI_HVFYCBGX5_mms_R2_F-BMI_Plate42WellE8	BART_001	262	245	BMI_HVFYCBGX5_mms_F-BMI_Plate42WellE8	BMI_HVFYCBGX5_mms_R1_F-BMI_Plate42WellE8.fastq.gz;BMI_HVFYCBGX5_mms_R2_F-BMI_Plate42WellE8.fastq.gz	BMI_Plate42WellE8;BMI_Plate42WellE8	BMI_HVFYCBGX5_mms_R1_F.fastq.tar.gz;BMI_HVFYCBGX5_mms_R2_F.fastq.tar.gz	https://neon-microbial-raw-seq-files.s3.data.neonscience.org/2018/BMI_HVFYCBGX5_mms_R1_F.fastq.tar.gz;https://neon-microbial-raw-seq-files.s3.data.neonscience.org/2018/BMI_HVFYCBGX5_mms_R2_F.fastq.tar.gz				D20170612		44.047079	-71.306661	467.7	11.23333333	4.593333333			0.0415	0	0.083
BART_002-O-20170612	BART_002-O-20170612-COMP-DNA1	BART_002-O-20170612	Soil	NEON	NEON	TRUE	BMI_HVFYCBGX5_mms_R1_D-BMI_Plate42WellE9;BMI_HVFYCBGX5_mms_R2_D-BMI_Plate42WellE9	BART_002	263	245	BMI_HVFYCBGX5_mms_D-BMI_Plate42WellE9	BMI_HVFYCBGX5_mms_R1_D-BMI_Plate42WellE9.fastq.gz;BMI_HVFYCBGX5_mms_R2_D-BMI_Plate42WellE9.fastq.gz	BMI_Plate42WellE9;BMI_Plate42WellE9	BMI_HVFYCBGX5_mms_R1_D.fastq.tar.gz;BMI_HVFYCBGX5_mms_R2_D.fastq.tar.gz	https://neon-microbial-raw-seq-files.s3.data.neonscience.org/2018/BMI_HVFYCBGX5_mms_R1_D.fastq.tar.gz;https://neon-microbial-raw-seq-files.s3.data.neonscience.org/2018/BMI_HVFYCBGX5_mms_R2_D.fastq.tar.gz				D20170612		44.035076	-71.272844	550.6	12.96666667	4.396666667			0.020166667	0	0.040333333
BART_023-O-20170614	BART_023-O-20170614-COMP-DNA1	BART_023-O-20170614	Soil	NEON	NEON	TRUE	BMI_HVFYCBGX5_mms_R1_B-BMI_Plate42WellE12;BMI_HVFYCBGX5_mms_R2_B-BMI_Plate42WellE12	BART_023	266	245	BMI_HVFYCBGX5_mms_B-BMI_Plate42WellE12	BMI_HVFYCBGX5_mms_R1_B-BMI_Plate42WellE12.fastq.gz;BMI_HVFYCBGX5_mms_R2_B-BMI_Plate42WellE12.fastq.gz	BMI_Plate42WellE12;BMI_Plate42WellE12	BMI_HVFYCBGX5_mms_R1_B.fastq.tar.gz;BMI_HVFYCBGX5_mms_R2_B.fastq.tar.gz	https://neon-microbial-raw-seq-files.s3.data.neonscience.org/2018/BMI_HVFYCBGX5_mms_R1_B.fastq.tar.gz;https://neon-microbial-raw-seq-files.s3.data.neonscience.org/2018/BMI_HVFYCBGX5_mms_R2_B.fastq.tar.gz				D20170614		44.049319	-71.263643	503	12.66666667	4.186666667			0.065	0	0.13
BART_024-O-20170614	BART_024-O-20170614-COMP-DNA1	BART_024-O-20170614	Soil	NEON	NEON	TRUE	BMI_HVFYCBGX5_mms_R1_E-BMI_Plate42WellF1;BMI_HVFYCBGX5_mms_R2_E-BMI_Plate42WellF1	BART_024	267	245	BMI_HVFYCBGX5_mms_E-BMI_Plate42WellF1	BMI_HVFYCBGX5_mms_R1_E-BMI_Plate42WellF1.fastq.gz;BMI_HVFYCBGX5_mms_R2_E-BMI_Plate42WellF1.fastq.gz	BMI_Plate42WellF1;BMI_Plate42WellF1	BMI_HVFYCBGX5_mms_R1_E.fastq.tar.gz;BMI_HVFYCBGX5_mms_R2_E.fastq.tar.gz	https://neon-microbial-raw-seq-files.s3.data.neonscience.org/2018/BMI_HVFYCBGX5_mms_R1_E.fastq.tar.gz;https://neon-microbial-raw-seq-files.s3.data.neonscience.org/2018/BMI_HVFYCBGX5_mms_R2_E.fastq.tar.gz				D20170614		44.052777	-71.263782	434.4	12.8	3.663333333			0.1091666667	0	0.2183333333
BART_036-O-20170613	BART_036-O-20170613-COMP-DNA1	BART_036-O-20170613	Soil	NEON	NEON	TRUE	BMI_HVFYCBGX5_mms_R1_A-BMI_Plate42WellF2;BMI_HVFYCBGX5_mms_R2_A-BMI_Plate42WellF2	BART_036	268	245	BMI_HVFYCBGX5_mms_A-BMI_Plate42WellF2	BMI_HVFYCBGX5_mms_R1_A-BMI_Plate42WellF2.fastq.gz;BMI_HVFYCBGX5_mms_R2_A-BMI_Plate42WellF2.fastq.gz	BMI_Plate42WellF2;BMI_Plate42WellF2	BMI_HVFYCBGX5_mms_R1_A.fastq.tar.gz;BMI_HVFYCBGX5_mms_R2_A.fastq.tar.gz	https://neon-microbial-raw-seq-files.s3.data.neonscience.org/2018/BMI_HVFYCBGX5_mms_R1_A.fastq.tar.gz;https://neon-microbial-raw-seq-files.s3.data.neonscience.org/2018/BMI_HVFYCBGX5_mms_R2_A.fastq.tar.gz				D20170613		44.062082	-71.285878	291	15.16666667	3.893333333			0.062166667	0	0.1243333333
BART_071-O-20170613	BART_071-O-20170613-COMP-DNA1	BART_071-O-20170613	Soil	NEON	NEON	TRUE	BMI_HVFYCBGX5_mms_R1_B-BMI_Plate42WellF5;BMI_HVFYCBGX5_mms_R2_B-BMI_Plate42WellF5	BART_071	271	245	BMI_HVFYCBGX5_mms_B-BMI_Plate42WellF5	BMI_HVFYCBGX5_mms_R1_B-BMI_Plate42WellF5.fastq.gz;BMI_HVFYCBGX5_mms_R2_B-BMI_Plate42WellF5.fastq.gz	BMI_Plate42WellF5;BMI_Plate42WellF5	BMI_HVFYCBGX5_mms_R1_B.fastq.tar.gz;BMI_HVFYCBGX5_mms_R2_B.fastq.tar.gz	https://neon-microbial-raw-seq-files.s3.data.neonscience.org/2018/BMI_HVFYCBGX5_mms_R1_B.fastq.tar.gz;https://neon-microbial-raw-seq-files.s3.data.neonscience.org/2018/BMI_HVFYCBGX5_mms_R2_B.fastq.tar.gz				D20170613		44.067944	-71.290624	256.4	14.56666667	4.203333333			0.013	0	0.026
BLAN_001-M-20170713	BLAN_001-M-20170713-COMP-DNA1	BLAN_001-M-20170713	Soil	NEON	NEON	TRUE	BMI_HM7C7BGX5_mms_R1_B-BMI_Plate28WellF6;BMI_HM7C7BGX5_mms_R2_B-BMI_Plate28WellF6	BLAN_001	272	246	BMI_HM7C7BGX5_mms_B-BMI_Plate28WellF6	BMI_HM7C7BGX5_mms_R1_B-BMI_Plate28WellF6.fastq.gz;BMI_HM7C7BGX5_mms_R2_B-BMI_Plate28WellF6.fastq.gz	BMI_Plate28WellF6;BMI_Plate28WellF6	BMI_HM7C7BGX5_mms_R1_B.fastq.tar.gz;BMI_HM7C7BGX5_mms_R2_B.fastq.tar.gz	https://neon-microbial-raw-seq-files.s3.data.neonscience.org/2018/BMI_HM7C7BGX5_mms_R1_B.fastq.tar.gz;https://neon-microbial-raw-seq-files.s3.data.neonscience.org/2018/BMI_HM7C7BGX5_mms_R2_B.fastq.tar.gz				D20170713		39.087919	-77.958389	128.3	20.33333333	6.533333333			0.152	0	0.304
BLAN_005-M-20170713	BLAN_005-M-20170713-COMP-DNA1	BLAN_005-M-20170713	Soil	NEON	NEON	TRUE	BMI_HM7C7BGX5_mms_R1_C-BMI_Plate28WellF10;BMI_HM7C7BGX5_mms_R2_C-BMI_Plate28WellF10	BLAN_005	276	246	BMI_HM7C7BGX5_mms_C-BMI_Plate28WellF10	BMI_HM7C7BGX5_mms_R1_C-BMI_Plate28WellF10.fastq.gz;BMI_HM7C7BGX5_mms_R2_C-BMI_Plate28WellF10.fastq.gz	BMI_Plate28WellF10;BMI_Plate28WellF10	BMI_HM7C7BGX5_mms_R1_C.fastq.tar.gz;BMI_HM7C7BGX5_mms_R2_C.fastq.tar.gz	https://neon-microbial-raw-seq-files.s3.data.neonscience.org/2018/BMI_HM7C7BGX5_mms_R1_C.fastq.tar.gz;https://neon-microbial-raw-seq-files.s3.data.neonscience.org/2018/BMI_HM7C7BGX5_mms_R2_C.fastq.tar.gz				D20170713		39.087456	-77.971942	137.4	20.76666667	5.48			0.1516666667	0	0.3033333333
BLAN_007-M-20170713	BLAN_007-M-20170713-COMP-DNA1	BLAN_007-M-20170713	Soil	NEON	NEON	TRUE	BMI_HM7C7BGX5_mms_R1_C-BMI_Plate28WellF11;BMI_HM7C7BGX5_mms_R2_C-BMI_Plate28WellF11	BLAN_007	277	246	BMI_HM7C7BGX5_mms_C-BMI_Plate28WellF11	BMI_HM7C7BGX5_mms_R1_C-BMI_Plate28WellF11.fastq.gz;BMI_HM7C7BGX5_mms_R2_C-BMI_Plate28WellF11.fastq.gz	BMI_Plate28WellF11;BMI_Plate28WellF11	BMI_HM7C7BGX5_mms_R1_C.fastq.tar.gz;BMI_HM7C7BGX5_mms_R2_C.fastq.tar.gz	https://neon-microbial-raw-seq-files.s3.data.neonscience.org/2018/BMI_HM7C7BGX5_mms_R1_C.fastq.tar.gz;https://neon-microbial-raw-seq-files.s3.data.neonscience.org/2018/BMI_HM7C7BGX5_mms_R2_C.fastq.tar.gz				D20170713		39.085485	-77.969265	156.3	20.36666667	6.423333333			0.1515	0	0.303
BLAN_031-M-20170714	BLAN_031-M-20170714-COMP-DNA1	BLAN_031-M-20170714	Soil	NEON	NEON	TRUE	BMI_HM7C7BGX5_mms_R1_C-BMI_Plate28WellF12;BMI_HM7C7BGX5_mms_R2_C-BMI_Plate28WellF12	BLAN_031	278	246	BMI_HM7C7BGX5_mms_C-BMI_Plate28WellF12	BMI_HM7C7BGX5_mms_R1_C-BMI_Plate28WellF12.fastq.gz;BMI_HM7C7BGX5_mms_R2_C-BMI_Plate28WellF12.fastq.gz	BMI_Plate28WellF12;BMI_Plate28WellF12	BMI_HM7C7BGX5_mms_R1_C.fastq.tar.gz;BMI_HM7C7BGX5_mms_R2_C.fastq.tar.gz	https://neon-microbial-raw-seq-files.s3.data.neonscience.org/2018/BMI_HM7C7BGX5_mms_R1_C.fastq.tar.gz;https://neon-microbial-raw-seq-files.s3.data.neonscience.org/2018/BMI_HM7C7BGX5_mms_R2_C.fastq.tar.gz				D20170714		39.058809	-78.070547	183.1	23.73333333	6.376666667			0.1505	0	0.301
BLAN_033-M-20170714	BLAN_033-M-20170714-COMP-DNA1	BLAN_033-M-20170714	Soil	NEON	NEON	TRUE	BMI_HFWM2BGX7_mms_R1_L2-BMI_Plate28WellG2;BMI_HFWM2BGX7_mms_R2_L2-BMI_Plate28WellG2	BLAN_033	280	246	BMI_HFWM2BGX7_mms_L2-BMI_Plate28WellG2|BMI_HM7C7BGX5_mms_C-BMI_Plate28WellG2	BMI_HFWM2BGX7_mms_R1_L2-BMI_Plate28WellG2.fastq.gz;BMI_HFWM2BGX7_mms_R2_L2-BMI_Plate28WellG2.fastq.gz|BMI_HM7C7BGX5_mms_R1_C-BMI_Plate28WellG2.fastq.gz;BMI_HM7C7BGX5_mms_R2_C-BMI_Plate28WellG2.fastq.gz	BMI_Plate28WellG2;BMI_Plate28WellG2|BMI_Plate28WellG2;BMI_Plate28WellG2	BMI_HFWM2BGX7_mms_R1_L2.fastq.tar.gz;BMI_HFWM2BGX7_mms_R2_L2.fastq.tar.gz|BMI_HM7C7BGX5_mms_R1_C.fastq.tar.gz;BMI_HM7C7BGX5_mms_R2_C.fastq.tar.gz	https://neon-microbial-raw-seq-files.s3.data.neonscience.org/2018/BMI_HFWM2BGX7_mms_R1_L2.fastq.tar.gz;https://neon-microbial-raw-seq-files.s3.data.neonscience.org/2018/BMI_HFWM2BGX7_mms_R2_L2.fastq.tar.gz|https://neon-microbial-raw-seq-files.s3.data.neonscience.org/2018/BMI_HM7C7BGX5_mms_R1_C.fastq.tar.gz;https://neon-microbial-raw-seq-files.s3.data.neonscience.org/2018/BMI_HM7C7BGX5_mms_R2_C.fastq.tar.gz				D20170714		39.058229	-78.069151	184.6	23.4	6.45			0.1515	0	0.303
BONA_001-M-20190830	BONA_001-M-20190830-COMP-DNA1	BONA_001-M-20190830	Soil	NEON	NEON	TRUE	BMI_HY5W2BGXG_Plate19S_31WellA6_R1-19S_31_2860;BMI_HY5W2BGXG_Plate19S_31WellA6_R2-19S_31_2860	BONA_001	282	247	BMI_HY5W2BGXG_Plate19S_31WellA6-19S_31_2860	BMI_HY5W2BGXG_Plate19S_31WellA6_R1-19S_31_2860.fastq.gz;BMI_HY5W2BGXG_Plate19S_31WellA6_R2-19S_31_2860.fastq.gz	19S_31_2860;19S_31_2860	BMI_HY5W2BGXG_Plate19S_31WellA6_R1.fastq.gz;BMI_HY5W2BGXG_Plate19S_31WellA6_R2.fastq.gz	https://neon-microbial-raw-seq-files.s3.data.neonscience.org/2020/BMI_HY5W2BGXG_mms_R1/BMI_HY5W2BGXG_Plate19S_31WellA6_R1.fastq.gz;https://neon-microbial-raw-seq-files.s3.data.neonscience.org/2020/BMI_HY5W2BGXG_mms_R2/BMI_HY5W2BGXG_Plate19S_31WellA6_R2.fastq.gz				D20190830		65.174447	-147.478155	374.1	9.066666667	4.393333333			0.17	0.1183333333	0.2216666667	0.08275	0.06875
BONA_001-O-20180920	BONA_001-O-20180920-COMP-DNA1	BONA_001-O-20180920	Soil	NEON	NEON	TRUE	BMI_HWVWKBGX7_R1_I-18S_05_0455;BMI_HWVWKBGX7_R2_I-18S_05_0455	BONA_001	282	247	BMI_HWVWKBGX7_I-18S_05_0455	BMI_HWVWKBGX7_R1_I-18S_05_0455.fastq.gz;BMI_HWVWKBGX7_R2_I-18S_05_0455.fastq.gz	18S_05_0455;18S_05_0455	BMI_HWVWKBGX7_R1_I.fastq.tar.gz;BMI_HWVWKBGX7_R2_I.fastq.tar.gz	https://neon-microbial-raw-seq-files.s3.data.neonscience.org/2019/BMI_HWVWKBGX7_R1_I.fastq.tar.gz;https://neon-microbial-raw-seq-files.s3.data.neonscience.org/2019/BMI_HWVWKBGX7_R2_I.fastq.tar.gz				D20180920		65.174447	-147.478155	374.1	7.533333333	4.156666667			0.041333333	0	0.082666667
BONA_001-O-20190830	BONA_001-O-20190830-COMP-DNA1	BONA_001-O-20190830	Soil	NEON	NEON	TRUE	BMI_HY5W2BGXG_Plate19S_31WellB6_R1-19S_31_2861;BMI_HY5W2BGXG_Plate19S_31WellB6_R2-19S_31_2861	BONA_001	282	247	BMI_HY5W2BGXG_Plate19S_31WellB6-19S_31_2861	BMI_HY5W2BGXG_Plate19S_31WellB6_R1-19S_31_2861.fastq.gz;BMI_HY5W2BGXG_Plate19S_31WellB6_R2-19S_31_2861.fastq.gz	19S_31_2861;19S_31_2861	BMI_HY5W2BGXG_Plate19S_31WellB6_R1.fastq.gz;BMI_HY5W2BGXG_Plate19S_31WellB6_R2.fastq.gz	https://neon-microbial-raw-seq-files.s3.data.neonscience.org/2020/BMI_HY5W2BGXG_mms_R1/BMI_HY5W2BGXG_Plate19S_31WellB6_R1.fastq.gz;https://neon-microbial-raw-seq-files.s3.data.neonscience.org/2020/BMI_HY5W2BGXG_mms_R2/BMI_HY5W2BGXG_Plate19S_31WellB6_R2.fastq.gz				D20190830		65.174447	-147.478155	374.1	9.066666667	4.443333333			0.059166667	0	0.1183333333	0.5246666667	0.1256666667
BONA_002-M-20190828	BONA_002-M-20190828-COMP-DNA1	BONA_002-M-20190828	Soil	NEON	NEON	TRUE	BMI_HY5W2BGXG_Plate19S_31WellC6_R1-19S_31_2862;BMI_HY5W2BGXG_Plate19S_31WellC6_R2-19S_31_2862	BONA_002	283	247	BMI_HY5W2BGXG_Plate19S_31WellC6-19S_31_2862	BMI_HY5W2BGXG_Plate19S_31WellC6_R1-19S_31_2862.fastq.gz;BMI_HY5W2BGXG_Plate19S_31WellC6_R2-19S_31_2862.fastq.gz	19S_31_2862;19S_31_2862	BMI_HY5W2BGXG_Plate19S_31WellC6_R1.fastq.gz;BMI_HY5W2BGXG_Plate19S_31WellC6_R2.fastq.gz	https://neon-microbial-raw-seq-files.s3.data.neonscience.org/2020/BMI_HY5W2BGXG_mms_R1/BMI_HY5W2BGXG_Plate19S_31WellC6_R1.fastq.gz;https://neon-microbial-raw-seq-files.s3.data.neonscience.org/2020/BMI_HY5W2BGXG_mms_R2/BMI_HY5W2BGXG_Plate19S_31WellC6_R2.fastq.gz				D20190828		65.163534	-147.527149	484.2	6.366666667	4.906666667			0.1591666667	0.072666667	0.2456666667	0.2056666667	0.039
BONA_002-O-20190828	BONA_002-O-20190828-COMP-DNA1	BONA_002-O-20190828	Soil	NEON	NEON	TRUE	BMI_HY5W2BGXG_Plate19S_31WellD6_R1-19S_31_2863;BMI_HY5W2BGXG_Plate19S_31WellD6_R2-19S_31_2863	BONA_002	283	247	BMI_HY5W2BGXG_Plate19S_31WellD6-19S_31_2863	BMI_HY5W2BGXG_Plate19S_31WellD6_R1-19S_31_2863.fastq.gz;BMI_HY5W2BGXG_Plate19S_31WellD6_R2-19S_31_2863.fastq.gz	19S_31_2863;19S_31_2863	BMI_HY5W2BGXG_Plate19S_31WellD6_R1.fastq.gz;BMI_HY5W2BGXG_Plate19S_31WellD6_R2.fastq.gz	https://neon-microbial-raw-seq-files.s3.data.neonscience.org/2020/BMI_HY5W2BGXG_mms_R1/BMI_HY5W2BGXG_Plate19S_31WellD6_R1.fastq.gz;https://neon-microbial-raw-seq-files.s3.data.neonscience.org/2020/BMI_HY5W2BGXG_mms_R2/BMI_HY5W2BGXG_Plate19S_31WellD6_R2.fastq.gz				D20190828		65.163534	-147.527149	484.2	6.366666667	4.66			0.037166667	0	0.074333333	0.82125	0.071
BONA_004-O-20180919	BONA_004-O-20180919-COMP-DNA1	BONA_004-O-20180919	Soil	NEON	NEON	TRUE	BMI_HWVWKBGX7_R1_F-18S_05_0457;BMI_HWVWKBGX7_R2_F-18S_05_0457	BONA_004	284	247	BMI_HWVWKBGX7_F-18S_05_0457	BMI_HWVWKBGX7_R1_F-18S_05_0457.fastq.gz;BMI_HWVWKBGX7_R2_F-18S_05_0457.fastq.gz	18S_05_0457;18S_05_0457	BMI_HWVWKBGX7_R1_F.fastq.tar.gz;BMI_HWVWKBGX7_R2_F.fastq.tar.gz	https://neon-microbial-raw-seq-files.s3.data.neonscience.org/2019/BMI_HWVWKBGX7_R1_F.fastq.tar.gz;https://neon-microbial-raw-seq-files.s3.data.neonscience.org/2019/BMI_HWVWKBGX7_R2_F.fastq.tar.gz				D20180919		65.190675	-147.536694	668.9	6.166666667	4.01			0.046666667	0	0.093333333
BONA_004-O-20190830	BONA_004-O-20190830-COMP-DNA1	BONA_004-O-20190830	Soil	NEON	NEON	TRUE	BMI_HY5W2BGXG_Plate19S_31WellF6_R1-19S_31_2865;BMI_HY5W2BGXG_Plate19S_31WellF6_R2-19S_31_2865	BONA_004	284	247	BMI_HY5W2BGXG_Plate19S_31WellF6-19S_31_2865	BMI_HY5W2BGXG_Plate19S_31WellF6_R1-19S_31_2865.fastq.gz;BMI_HY5W2BGXG_Plate19S_31WellF6_R2-19S_31_2865.fastq.gz	19S_31_2865;19S_31_2865	BMI_HY5W2BGXG_Plate19S_31WellF6_R1.fastq.gz;BMI_HY5W2BGXG_Plate19S_31WellF6_R2.fastq.gz	https://neon-microbial-raw-seq-files.s3.data.neonscience.org/2020/BMI_HY5W2BGXG_mms_R1/BMI_HY5W2BGXG_Plate19S_31WellF6_R1.fastq.gz;https://neon-microbial-raw-seq-files.s3.data.neonscience.org/2020/BMI_HY5W2BGXG_mms_R2/BMI_HY5W2BGXG_Plate19S_31WellF6_R2.fastq.gz				D20190830		65.190675	-147.536694	668.9	3.333333333	4.153333333			0.051666667	0	0.1033333333	0.036666667	0.057666667
BONA_006-M-20190828	BONA_006-M-20190828-COMP-DNA1	BONA_006-M-20190828	Soil	NEON	NEON	TRUE	BMI_HHGLLBGXH_Plate19S_31WellG6_R1-19S_31_2866;BMI_HHGLLBGXH_Plate19S_31WellG6_R2-19S_31_2866	BONA_006	285	247	BMI_HHGLLBGXH_Plate19S_31WellG6-19S_31_2866	BMI_HHGLLBGXH_Plate19S_31WellG6_R1-19S_31_2866.fastq.gz;BMI_HHGLLBGXH_Plate19S_31WellG6_R2-19S_31_2866.fastq.gz	19S_31_2866;19S_31_2866	BMI_HHGLLBGXH_Plate19S_31WellG6_R1.fastq.gz;BMI_HHGLLBGXH_Plate19S_31WellG6_R2.fastq.gz	https://neon-microbial-raw-seq-files.s3.data.neonscience.org/2021/BMI_HHGLLBGXH_mms_R1/BMI_HHGLLBGXH_Plate19S_31WellG6_R1.fastq.gz;https://neon-microbial-raw-seq-files.s3.data.neonscience.org/2021/BMI_HHGLLBGXH_mms_R2/BMI_HHGLLBGXH_Plate19S_31WellG6_R2.fastq.gz				D20190828		65.176107	-147.544089	507	8.633333333	4.303333333			0.1751666667	0.1273333333	0.223	0.065	0.063333333
BONA_006-O-20180928	BONA_006-O-20180928-COMP-DNA1	BONA_006-O-20180928	Soil	NEON	NEON	TRUE	BMI_HWVWKBGX7_R1_G-18S_05_0458;BMI_HWVWKBGX7_R2_G-18S_05_0458	BONA_006	285	247	BMI_HWVWKBGX7_G-18S_05_0458	BMI_HWVWKBGX7_R1_G-18S_05_0458.fastq.gz;BMI_HWVWKBGX7_R2_G-18S_05_0458.fastq.gz	18S_05_0458;18S_05_0458	BMI_HWVWKBGX7_R1_G.fastq.tar.gz;BMI_HWVWKBGX7_R2_G.fastq.tar.gz	https://neon-microbial-raw-seq-files.s3.data.neonscience.org/2019/BMI_HWVWKBGX7_R1_G.fastq.tar.gz;https://neon-microbial-raw-seq-files.s3.data.neonscience.org/2019/BMI_HWVWKBGX7_R2_G.fastq.tar.gz				D20180928		65.176107	-147.544089	507	3.833333333	4.233333333			0.030833333	0	0.061666667
BONA_006-O-20190828	BONA_006-O-20190828-COMP-DNA1	BONA_006-O-20190828	Soil	NEON	NEON	TRUE	BMI_HHGLLBGXH_Plate19S_31WellH6_R1-19S_31_2867;BMI_HHGLLBGXH_Plate19S_31WellH6_R2-19S_31_2867	BONA_006	285	247	BMI_HHGLLBGXH_Plate19S_31WellH6-19S_31_2867	BMI_HHGLLBGXH_Plate19S_31WellH6_R1-19S_31_2867.fastq.gz;BMI_HHGLLBGXH_Plate19S_31WellH6_R2-19S_31_2867.fastq.gz	19S_31_2867;19S_31_2867	BMI_HHGLLBGXH_Plate19S_31WellH6_R1.fastq.gz;BMI_HHGLLBGXH_Plate19S_31WellH6_R2.fastq.gz	https://neon-microbial-raw-seq-files.s3.data.neonscience.org/2021/BMI_HHGLLBGXH_mms_R1/BMI_HHGLLBGXH_Plate19S_31WellH6_R1.fastq.gz;https://neon-microbial-raw-seq-files.s3.data.neonscience.org/2021/BMI_HHGLLBGXH_mms_R2/BMI_HHGLLBGXH_Plate19S_31WellH6_R2.fastq.gz				D20190828		65.176107	-147.544089	507	8.633333333	4.19			0.063666667	0	0.1273333333	0.054666667	0.037
BONA_009-O-20180919	BONA_009-O-20180919-COMP-DNA1	BONA_009-O-20180919	Soil	NEON	NEON	TRUE	BMI_HWVWKBGX7_R1_I-18S_05_0459;BMI_HWVWKBGX7_R2_I-18S_05_0459	BONA_009	286	247	BMI_HWVWKBGX7_I-18S_05_0459	BMI_HWVWKBGX7_R1_I-18S_05_0459.fastq.gz;BMI_HWVWKBGX7_R2_I-18S_05_0459.fastq.gz	18S_05_0459;18S_05_0459	BMI_HWVWKBGX7_R1_I.fastq.tar.gz;BMI_HWVWKBGX7_R2_I.fastq.tar.gz	https://neon-microbial-raw-seq-files.s3.data.neonscience.org/2019/BMI_HWVWKBGX7_R1_I.fastq.tar.gz;https://neon-microbial-raw-seq-files.s3.data.neonscience.org/2019/BMI_HWVWKBGX7_R2_I.fastq.tar.gz				D20180919		65.169192	-147.520277	429.6	7.566666667	4.38			0.03	0	0.06
BONA_013-O-20180919	BONA_013-O-20180919-COMP-DNA1	BONA_013-O-20180919	Soil	NEON	NEON	TRUE	BMI_HWVWKBGX7_R1_D-18S_05_0460;BMI_HWVWKBGX7_R2_D-18S_05_0460	BONA_013	287	247	BMI_HWVWKBGX7_D-18S_05_0460	BMI_HWVWKBGX7_R1_D-18S_05_0460.fastq.gz;BMI_HWVWKBGX7_R2_D-18S_05_0460.fastq.gz	18S_05_0460;18S_05_0460	BMI_HWVWKBGX7_R1_D.fastq.tar.gz;BMI_HWVWKBGX7_R2_D.fastq.tar.gz	https://neon-microbial-raw-seq-files.s3.data.neonscience.org/2019/BMI_HWVWKBGX7_R1_D.fastq.tar.gz;https://neon-microbial-raw-seq-files.s3.data.neonscience.org/2019/BMI_HWVWKBGX7_R2_D.fastq.tar.gz				D20180919		65.17688	-147.559452	540.5	7.2	4.24			0.023	0	0.046
BONA_013-O-20190828	BONA_013-O-20190828-COMP-DNA2	BONA_013-O-20190828	Soil	NEON	NEON	TRUE	BMI_HHGLLBGXH_Plate19S_36WellD10_R1-19S_36_3365;BMI_HHGLLBGXH_Plate19S_36WellD10_R2-19S_36_3365	BONA_013	287	247	BMI_HHGLLBGXH_Plate19S_36WellD10-19S_36_3365	BMI_HHGLLBGXH_Plate19S_36WellD10_R1-19S_36_3365.fastq.gz;BMI_HHGLLBGXH_Plate19S_36WellD10_R2-19S_36_3365.fastq.gz	19S_36_3365;19S_36_3365	BMI_HHGLLBGXH_Plate19S_36WellD10_R1.fastq.gz;BMI_HHGLLBGXH_Plate19S_36WellD10_R2.fastq.gz	https://neon-microbial-raw-seq-files.s3.data.neonscience.org/2021/BMI_HHGLLBGXH_mms_R1/BMI_HHGLLBGXH_Plate19S_36WellD10_R1.fastq.gz;https://neon-microbial-raw-seq-files.s3.data.neonscience.org/2021/BMI_HHGLLBGXH_mms_R2/BMI_HHGLLBGXH_Plate19S_36WellD10_R2.fastq.gz				D20190828		65.17688	-147.559452	540.5	6	4.226666667			0.032333333	0	0.064666667	0.1483333333	0.048333333
BONA_071-O-20180918	BONA_071-O-20180918-COMP-DNA1	BONA_071-O-20180918	Soil	NEON	NEON	TRUE	BMI_HWVWKBGX7_R1_E-18S_05_0462;BMI_HWVWKBGX7_R2_E-18S_05_0462	BONA_071	289	247	BMI_HWVWKBGX7_E-18S_05_0462	BMI_HWVWKBGX7_R1_E-18S_05_0462.fastq.gz;BMI_HWVWKBGX7_R2_E-18S_05_0462.fastq.gz	18S_05_0462;18S_05_0462	BMI_HWVWKBGX7_R1_E.fastq.tar.gz;BMI_HWVWKBGX7_R2_E.fastq.tar.gz	https://neon-microbial-raw-seq-files.s3.data.neonscience.org/2019/BMI_HWVWKBGX7_R1_E.fastq.tar.gz;https://neon-microbial-raw-seq-files.s3.data.neonscience.org/2019/BMI_HWVWKBGX7_R2_E.fastq.tar.gz				D20180918		65.154979	-147.507196	246.1	2.366666667	4.273333333			0.0885	0	0.177
BONA_080-O-20180918	BONA_080-O-20180918-COMP-DNA1	BONA_080-O-20180918	Soil	NEON	NEON	TRUE	BMI_HWVWKBGX7_R1_G-18S_05_0463;BMI_HWVWKBGX7_R2_G-18S_05_0463	BONA_080	290	247	BMI_HWVWKBGX7_G-18S_05_0463	BMI_HWVWKBGX7_R1_G-18S_05_0463.fastq.gz;BMI_HWVWKBGX7_R2_G-18S_05_0463.fastq.gz	18S_05_0463;18S_05_0463	BMI_HWVWKBGX7_R1_G.fastq.tar.gz;BMI_HWVWKBGX7_R2_G.fastq.tar.gz	https://neon-microbial-raw-seq-files.s3.data.neonscience.org/2019/BMI_HWVWKBGX7_R1_G.fastq.tar.gz;https://neon-microbial-raw-seq-files.s3.data.neonscience.org/2019/BMI_HWVWKBGX7_R2_G.fastq.tar.gz				D20180918		65.153889	-147.512286	241.8	3.966666667	4.163333333			0.070833333	0	0.1416666667
CLBJ_032-M-20170413	CLBJ_032-M-20170413-COMP-DNA1	CLBJ_032-M-20170413	Soil	NEON	NEON	TRUE	BMI_HL7C5BGX7_mms_R1_J-BMI_Plate41WellA7;BMI_HL7C5BGX7_mms_R2_J-BMI_Plate41WellA7	CLBJ_032	297	248	BMI_HL7C5BGX7_mms_J-BMI_Plate41WellA7	BMI_HL7C5BGX7_mms_R1_J-BMI_Plate41WellA7.fastq.gz;BMI_HL7C5BGX7_mms_R2_J-BMI_Plate41WellA7.fastq.gz	BMI_Plate41WellA7;BMI_Plate41WellA7	BMI_HL7C5BGX7_mms_R1_J.fastq.tar.gz;BMI_HL7C5BGX7_mms_R2_J.fastq.tar.gz	https://neon-microbial-raw-seq-files.s3.data.neonscience.org/2018/BMI_HL7C5BGX7_mms_R1_J.fastq.tar.gz;https://neon-microbial-raw-seq-files.s3.data.neonscience.org/2018/BMI_HL7C5BGX7_mms_R2_J.fastq.tar.gz				D20170413		33.406134	-97.593996	289.9	20.7	6.333333333			0.15	0	0.3
CLBJ_032-M-20180411	CLBJ_032-M-20180411-COMP-DNA1	CLBJ_032-M-20180411	Soil	NEON	NEON	TRUE	BMI_HWTKKBGX7_mms_R1_B-BMI_Plate81WellB5;BMI_HWTKKBGX7_mms_R2_B-BMI_Plate81WellB5	CLBJ_032	297	248	BMI_HWTKKBGX7_mms_B-BMI_Plate81WellB5	BMI_HWTKKBGX7_mms_R1_B-BMI_Plate81WellB5.fastq.gz;BMI_HWTKKBGX7_mms_R2_B-BMI_Plate81WellB5.fastq.gz	BMI_Plate81WellB5;BMI_Plate81WellB5	BMI_HWTKKBGX7_mms_R1_B.fastq.tar.gz;BMI_HWTKKBGX7_mms_R2_B.fastq.tar.gz	https://neon-microbial-raw-seq-files.s3.data.neonscience.org/2018/BMI_HWTKKBGX7_mms_R1_B.fastq.tar.gz;https://neon-microbial-raw-seq-files.s3.data.neonscience.org/2018/BMI_HWTKKBGX7_mms_R2_B.fastq.tar.gz				D20180411		33.406134	-97.593996	289.9	19.83333333	6.61			0.1508333333	0	0.3016666667
CLBJ_034-M-20170413	CLBJ_034-M-20170413-COMP-DNA1	CLBJ_034-M-20170413	Soil	NEON	NEON	TRUE	BMI_HL7C5BGX7_mms_R1_I-BMI_Plate41WellA9;BMI_HL7C5BGX7_mms_R2_I-BMI_Plate41WellA9	CLBJ_034	299	248	BMI_HL7C5BGX7_mms_I-BMI_Plate41WellA9	BMI_HL7C5BGX7_mms_R1_I-BMI_Plate41WellA9.fastq.gz;BMI_HL7C5BGX7_mms_R2_I-BMI_Plate41WellA9.fastq.gz	BMI_Plate41WellA9;BMI_Plate41WellA9	BMI_HL7C5BGX7_mms_R1_I.fastq.tar.gz;BMI_HL7C5BGX7_mms_R2_I.fastq.tar.gz	https://neon-microbial-raw-seq-files.s3.data.neonscience.org/2018/BMI_HL7C5BGX7_mms_R1_I.fastq.tar.gz;https://neon-microbial-raw-seq-files.s3.data.neonscience.org/2018/BMI_HL7C5BGX7_mms_R2_I.fastq.tar.gz				D20170413		33.321251	-97.57765	323	21.2	8.273333333			0.1188333333	0	0.2376666667
CLBJ_038-O-20170413	CLBJ_038-O-20170413-COMP-DNA1	CLBJ_038-O-20170413	Soil	NEON	NEON	TRUE	BMI_HL7C5BGX7_mms_R1_J-BMI_Plate41WellA10;BMI_HL7C5BGX7_mms_R2_J-BMI_Plate41WellA10	CLBJ_038	300	248	BMI_HL7C5BGX7_mms_J-BMI_Plate41WellA10	BMI_HL7C5BGX7_mms_R1_J-BMI_Plate41WellA10.fastq.gz;BMI_HL7C5BGX7_mms_R2_J-BMI_Plate41WellA10.fastq.gz	BMI_Plate41WellA10;BMI_Plate41WellA10	BMI_HL7C5BGX7_mms_R1_J.fastq.tar.gz;BMI_HL7C5BGX7_mms_R2_J.fastq.tar.gz	https://neon-microbial-raw-seq-files.s3.data.neonscience.org/2018/BMI_HL7C5BGX7_mms_R1_J.fastq.tar.gz;https://neon-microbial-raw-seq-files.s3.data.neonscience.org/2018/BMI_HL7C5BGX7_mms_R2_J.fastq.tar.gz				D20170413		33.414259	-97.597098	281	16.7	7.43			0.01425	0	0.0285
CPER_001-M-20160720	CPER_001-M-20160720-COMP-DNA1	CPER_001-M-20160720	Soil	NEON	NEON	TRUE	BMI_HLN2HBGX7_mms_R1_H-BMI_Plate72WellE1;BMI_HLN2HBGX7_mms_R2_H-BMI_Plate72WellE1	CPER_001	302	249	BMI_HLN2HBGX7_mms_H-BMI_Plate72WellE1	BMI_HLN2HBGX7_mms_R1_H-BMI_Plate72WellE1.fastq.gz;BMI_HLN2HBGX7_mms_R2_H-BMI_Plate72WellE1.fastq.gz	BMI_Plate72WellE1;BMI_Plate72WellE1	BMI_HLN2HBGX7_mms_R1_H.fastq.tar.gz;BMI_HLN2HBGX7_mms_R2_H.fastq.tar.gz	https://neon-microbial-raw-seq-files.s3.data.neonscience.org/2018/BMI_HLN2HBGX7_mms_R1_H.fastq.tar.gz;https://neon-microbial-raw-seq-files.s3.data.neonscience.org/2018/BMI_HLN2HBGX7_mms_R2_H.fastq.tar.gz				D20160720		40.850866	-104.699535	1637.9	25.2	7.483333333			0.078833333	0	0.1576666667
CPER_001-M-20170710	CPER_001-M-20170710-COMP-DNA1	CPER_001-M-20170710	Soil	NEON	NEON	TRUE	BMI_HFWLLBGX7_mms_R1_C-BMI_Plate67WellA2;BMI_HFWLLBGX7_mms_R2_C-BMI_Plate67WellA2	CPER_001	302	249	BMI_HFWLLBGX7_mms_C-BMI_Plate67WellA2|BMI_HM2FCBGX7_mms_B-BMI_Plate67WellA2	BMI_HFWLLBGX7_mms_R1_C-BMI_Plate67WellA2.fastq.gz;BMI_HFWLLBGX7_mms_R2_C-BMI_Plate67WellA2.fastq.gz|BMI_HM2FCBGX7_mms_R1_B-BMI_Plate67WellA2.fastq.gz;BMI_HM2FCBGX7_mms_R2_B-BMI_Plate67WellA2.fastq.gz	BMI_Plate67WellA2;BMI_Plate67WellA2|BMI_Plate67WellA2;BMI_Plate67WellA2	BMI_HFWLLBGX7_mms_R1_C.fastq.tar.gz;BMI_HFWLLBGX7_mms_R2_C.fastq.tar.gz|BMI_HM2FCBGX7_mms_R1_B.fastq.tar.gz;BMI_HM2FCBGX7_mms_R2_B.fastq.tar.gz	https://neon-microbial-raw-seq-files.s3.data.neonscience.org/2018/BMI_HFWLLBGX7_mms_R1_C.fastq.tar.gz;https://neon-microbial-raw-seq-files.s3.data.neonscience.org/2018/BMI_HFWLLBGX7_mms_R2_C.fastq.tar.gz|https://neon-microbial-raw-seq-files.s3.data.neonscience.org/2018/BMI_HM2FCBGX7_mms_R1_B.fastq.tar.gz;https://neon-microbial-raw-seq-files.s3.data.neonscience.org/2018/BMI_HM2FCBGX7_mms_R2_B.fastq.tar.gz				D20170710		40.850866	-104.699535	1637.9	23.43333333	8.776666667			0.1483333333	0	0.2966666667
CPER_002-M-20160719	CPER_002-M-20160719-COMP-DNA1	CPER_002-M-20160719	Soil	NEON	NEON	TRUE	BMI_HLN2HBGX7_mms_R1_G-BMI_Plate72WellF1;BMI_HLN2HBGX7_mms_R2_G-BMI_Plate72WellF1	CPER_002	303	249	BMI_HLN2HBGX7_mms_G-BMI_Plate72WellF1	BMI_HLN2HBGX7_mms_R1_G-BMI_Plate72WellF1.fastq.gz;BMI_HLN2HBGX7_mms_R2_G-BMI_Plate72WellF1.fastq.gz	BMI_Plate72WellF1;BMI_Plate72WellF1	BMI_HLN2HBGX7_mms_R1_G.fastq.tar.gz;BMI_HLN2HBGX7_mms_R2_G.fastq.tar.gz	https://neon-microbial-raw-seq-files.s3.data.neonscience.org/2018/BMI_HLN2HBGX7_mms_R1_G.fastq.tar.gz;https://neon-microbial-raw-seq-files.s3.data.neonscience.org/2018/BMI_HLN2HBGX7_mms_R2_G.fastq.tar.gz				D20160719		40.810934	-104.729248	1651.1	28	7.21			0.1516666667	0	0.3033333333
CPER_002-M-20170710	CPER_002-M-20170710-COMP-DNA1	CPER_002-M-20170710	Soil	NEON	NEON	TRUE	BMI_HM2FCBGX7_mms_R1_F-BMI_Plate67WellB2;BMI_HM2FCBGX7_mms_R2_F-BMI_Plate67WellB2	CPER_002	303	249	BMI_HFWLLBGX7_mms_E-BMI_Plate67WellB2|BMI_HM2FCBGX7_mms_F-BMI_Plate67WellB2	BMI_HFWLLBGX7_mms_R1_E-BMI_Plate67WellB2.fastq.gz;BMI_HFWLLBGX7_mms_R2_E-BMI_Plate67WellB2.fastq.gz|BMI_HM2FCBGX7_mms_R1_F-BMI_Plate67WellB2.fastq.gz;BMI_HM2FCBGX7_mms_R2_F-BMI_Plate67WellB2.fastq.gz	BMI_Plate67WellB2;BMI_Plate67WellB2|BMI_Plate67WellB2;BMI_Plate67WellB2	BMI_HFWLLBGX7_mms_R1_E.fastq.tar.gz;BMI_HFWLLBGX7_mms_R2_E.fastq.tar.gz|BMI_HM2FCBGX7_mms_R1_F.fastq.tar.gz;BMI_HM2FCBGX7_mms_R2_F.fastq.tar.gz	https://neon-microbial-raw-seq-files.s3.data.neonscience.org/2018/BMI_HFWLLBGX7_mms_R1_E.fastq.tar.gz;https://neon-microbial-raw-seq-files.s3.data.neonscience.org/2018/BMI_HFWLLBGX7_mms_R2_E.fastq.tar.gz|https://neon-microbial-raw-seq-files.s3.data.neonscience.org/2018/BMI_HM2FCBGX7_mms_R1_F.fastq.tar.gz;https://neon-microbial-raw-seq-files.s3.data.neonscience.org/2018/BMI_HM2FCBGX7_mms_R2_F.fastq.tar.gz				D20170710		40.810934	-104.729248	1651.1	25.8	6.753333333			0.1516666667	0	0.3033333333
CPER_002-M-20180702	CPER_002-M-20180702-COMP-DNA1	CPER_002-M-20180702	Soil	NEON	NEON	TRUE	BMI_HWVWMBGX7_mms_R1_I-BMI_Plate81WellF12;BMI_HWVWMBGX7_mms_R2_I-BMI_Plate81WellF12	CPER_002	303	249	BMI_HWVWMBGX7_mms_I-BMI_Plate81WellF12	BMI_HWVWMBGX7_mms_R1_I-BMI_Plate81WellF12.fastq.gz;BMI_HWVWMBGX7_mms_R2_I-BMI_Plate81WellF12.fastq.gz	BMI_Plate81WellF12;BMI_Plate81WellF12	BMI_HWVWMBGX7_mms_R1_I.fastq.tar.gz;BMI_HWVWMBGX7_mms_R2_I.fastq.tar.gz	https://neon-microbial-raw-seq-files.s3.data.neonscience.org/2018/BMI_HWVWMBGX7_mms_R1_I.fastq.tar.gz;https://neon-microbial-raw-seq-files.s3.data.neonscience.org/2018/BMI_HWVWMBGX7_mms_R2_I.fastq.tar.gz				D20180702		40.810934	-104.729248	1651.1	23.4	6.643333333			0.15	0	0.3
CPER_003-M-20180702	CPER_003-M-20180702-COMP-DNA1	CPER_003-M-20180702	Soil	NEON	NEON	TRUE	BMI_HWVWMBGX7_mms_R1_E-BMI_Plate81WellG1;BMI_HWVWMBGX7_mms_R2_E-BMI_Plate81WellG1	CPER_003	304	249	BMI_HWVWMBGX7_mms_E-BMI_Plate81WellG1	BMI_HWVWMBGX7_mms_R1_E-BMI_Plate81WellG1.fastq.gz;BMI_HWVWMBGX7_mms_R2_E-BMI_Plate81WellG1.fastq.gz	BMI_Plate81WellG1;BMI_Plate81WellG1	BMI_HWVWMBGX7_mms_R1_E.fastq.tar.gz;BMI_HWVWMBGX7_mms_R2_E.fastq.tar.gz	https://neon-microbial-raw-seq-files.s3.data.neonscience.org/2018/BMI_HWVWMBGX7_mms_R1_E.fastq.tar.gz;https://neon-microbial-raw-seq-files.s3.data.neonscience.org/2018/BMI_HWVWMBGX7_mms_R2_E.fastq.tar.gz				D20180702		40.818451	-104.707164	1623.8	28.7	7.65			0.15	0	0.3
CPER_004-M-20180702	CPER_004-M-20180702-COMP-DNA1	CPER_004-M-20180702	Soil	NEON	NEON	TRUE	BMI_HWVWMBGX7_mms_R1_C-BMI_Plate81WellG2;BMI_HWVWMBGX7_mms_R2_C-BMI_Plate81WellG2	CPER_004	305	249	BMI_HWVWMBGX7_mms_C-BMI_Plate81WellG2	BMI_HWVWMBGX7_mms_R1_C-BMI_Plate81WellG2.fastq.gz;BMI_HWVWMBGX7_mms_R2_C-BMI_Plate81WellG2.fastq.gz	BMI_Plate81WellG2;BMI_Plate81WellG2	BMI_HWVWMBGX7_mms_R1_C.fastq.tar.gz;BMI_HWVWMBGX7_mms_R2_C.fastq.tar.gz	https://neon-microbial-raw-seq-files.s3.data.neonscience.org/2018/BMI_HWVWMBGX7_mms_R1_C.fastq.tar.gz;https://neon-microbial-raw-seq-files.s3.data.neonscience.org/2018/BMI_HWVWMBGX7_mms_R2_C.fastq.tar.gz				D20180702		40.81275	-104.696873	1622.7	25.96666667	7.406666667			0.15	0	0.3
CPER_005-M-20180702	CPER_005-M-20180702-COMP-DNA1	CPER_005-M-20180702	Soil	NEON	NEON	TRUE	BMI_HWVWMBGX7_mms_R1_C-BMI_Plate81WellG3;BMI_HWVWMBGX7_mms_R2_C-BMI_Plate81WellG3	CPER_005	306	249	BMI_HWVWMBGX7_mms_C-BMI_Plate81WellG3	BMI_HWVWMBGX7_mms_R1_C-BMI_Plate81WellG3.fastq.gz;BMI_HWVWMBGX7_mms_R2_C-BMI_Plate81WellG3.fastq.gz	BMI_Plate81WellG3;BMI_Plate81WellG3	BMI_HWVWMBGX7_mms_R1_C.fastq.tar.gz;BMI_HWVWMBGX7_mms_R2_C.fastq.tar.gz	https://neon-microbial-raw-seq-files.s3.data.neonscience.org/2018/BMI_HWVWMBGX7_mms_R1_C.fastq.tar.gz;https://neon-microbial-raw-seq-files.s3.data.neonscience.org/2018/BMI_HWVWMBGX7_mms_R2_C.fastq.tar.gz				D20180702		40.853093	-104.728006	1664.4	32.36666667	6.976666667			0.1466666667	0	0.2933333333
CPER_005-M-20190624	CPER_005-M-20190624-COMP-DNA1	CPER_005-M-20190624	Soil	NEON	NEON	TRUE	BMI_H23VFBGXH_Plate19S_13WellA4_R1-19S_13_1152;BMI_H23VFBGXH_Plate19S_13WellA4_R2-19S_13_1152	CPER_005	306	249	BMI_H23VFBGXH_Plate19S_13WellA4-19S_13_1152	BMI_H23VFBGXH_Plate19S_13WellA4_R1-19S_13_1152.fastq.gz;BMI_H23VFBGXH_Plate19S_13WellA4_R2-19S_13_1152.fastq.gz	19S_13_1152;19S_13_1152	BMI_H23VFBGXH_Plate19S_13WellA4_R1.fastq.gz;BMI_H23VFBGXH_Plate19S_13WellA4_R2.fastq.gz	https://neon-microbial-raw-seq-files.s3.data.neonscience.org/2020/BMI_H23VFBGXH_mms_R1/BMI_H23VFBGXH_Plate19S_13WellA4_R1.fastq.gz;https://neon-microbial-raw-seq-files.s3.data.neonscience.org/2020/BMI_H23VFBGXH_mms_R2/BMI_H23VFBGXH_Plate19S_13WellA4_R2.fastq.gz				D20190624		40.853093	-104.728006	1664.4	19.3	7.323333333			0.15	0	0.3
CPER_006-M-20180702	CPER_006-M-20180702-COMP-DNA1	CPER_006-M-20180702	Soil	NEON	NEON	TRUE	BMI_HWVWMBGX7_mms_R1_D-BMI_Plate81WellG4;BMI_HWVWMBGX7_mms_R2_D-BMI_Plate81WellG4	CPER_006	307	249	BMI_HWVWMBGX7_mms_D-BMI_Plate81WellG4	BMI_HWVWMBGX7_mms_R1_D-BMI_Plate81WellG4.fastq.gz;BMI_HWVWMBGX7_mms_R2_D-BMI_Plate81WellG4.fastq.gz	BMI_Plate81WellG4;BMI_Plate81WellG4	BMI_HWVWMBGX7_mms_R1_D.fastq.tar.gz;BMI_HWVWMBGX7_mms_R2_D.fastq.tar.gz	https://neon-microbial-raw-seq-files.s3.data.neonscience.org/2018/BMI_HWVWMBGX7_mms_R1_D.fastq.tar.gz;https://neon-microbial-raw-seq-files.s3.data.neonscience.org/2018/BMI_HWVWMBGX7_mms_R2_D.fastq.tar.gz				D20180702		40.814769	-104.748078	1650	29.5	6.576666667			0.1491666667	0	0.2983333333
CPER_006-M-20190624	CPER_006-M-20190624-COMP-DNA1	CPER_006-M-20190624	Soil	NEON	NEON	TRUE	BMI_H23VFBGXH_Plate19S_13WellB4_R1-19S_13_1153;BMI_H23VFBGXH_Plate19S_13WellB4_R2-19S_13_1153	CPER_006	307	249	BMI_H23VFBGXH_Plate19S_13WellB4-19S_13_1153	BMI_H23VFBGXH_Plate19S_13WellB4_R1-19S_13_1153.fastq.gz;BMI_H23VFBGXH_Plate19S_13WellB4_R2-19S_13_1153.fastq.gz	19S_13_1153;19S_13_1153	BMI_H23VFBGXH_Plate19S_13WellB4_R1.fastq.gz;BMI_H23VFBGXH_Plate19S_13WellB4_R2.fastq.gz	https://neon-microbial-raw-seq-files.s3.data.neonscience.org/2020/BMI_H23VFBGXH_mms_R1/BMI_H23VFBGXH_Plate19S_13WellB4_R1.fastq.gz;https://neon-microbial-raw-seq-files.s3.data.neonscience.org/2020/BMI_H23VFBGXH_mms_R2/BMI_H23VFBGXH_Plate19S_13WellB4_R2.fastq.gz				D20190624		40.814769	-104.748078	1650	17.66666667	6.673333333			0.15	0	0.3
CPER_045-M-20180702	CPER_045-M-20180702-COMP-DNA1	CPER_045-M-20180702	Soil	NEON	NEON	TRUE	BMI_HWVWMBGX7_mms_R1_D-BMI_Plate81WellG5;BMI_HWVWMBGX7_mms_R2_D-BMI_Plate81WellG5	CPER_045	308	249	BMI_HWVWMBGX7_mms_D-BMI_Plate81WellG5	BMI_HWVWMBGX7_mms_R1_D-BMI_Plate81WellG5.fastq.gz;BMI_HWVWMBGX7_mms_R2_D-BMI_Plate81WellG5.fastq.gz	BMI_Plate81WellG5;BMI_Plate81WellG5	BMI_HWVWMBGX7_mms_R1_D.fastq.tar.gz;BMI_HWVWMBGX7_mms_R2_D.fastq.tar.gz	https://neon-microbial-raw-seq-files.s3.data.neonscience.org/2018/BMI_HWVWMBGX7_mms_R1_D.fastq.tar.gz;https://neon-microbial-raw-seq-files.s3.data.neonscience.org/2018/BMI_HWVWMBGX7_mms_R2_D.fastq.tar.gz				D20180702		40.817292	-104.750288	1652	28.53333333	6.77			0.15	0	0.3
CPER_046-M-20180702	CPER_046-M-20180702-COMP-DNA1	CPER_046-M-20180702	Soil	NEON	NEON	TRUE	BMI_HWVWMBGX7_mms_R1_E-BMI_Plate81WellG6;BMI_HWVWMBGX7_mms_R2_E-BMI_Plate81WellG6	CPER_046	309	249	BMI_HWVWMBGX7_mms_E-BMI_Plate81WellG6	BMI_HWVWMBGX7_mms_R1_E-BMI_Plate81WellG6.fastq.gz;BMI_HWVWMBGX7_mms_R2_E-BMI_Plate81WellG6.fastq.gz	BMI_Plate81WellG6;BMI_Plate81WellG6	BMI_HWVWMBGX7_mms_R1_E.fastq.tar.gz;BMI_HWVWMBGX7_mms_R2_E.fastq.tar.gz	https://neon-microbial-raw-seq-files.s3.data.neonscience.org/2018/BMI_HWVWMBGX7_mms_R1_E.fastq.tar.gz;https://neon-microbial-raw-seq-files.s3.data.neonscience.org/2018/BMI_HWVWMBGX7_mms_R2_E.fastq.tar.gz				D20180702		40.817297	-104.747096	1652.1	22.06666667	6.52			0.1483333333	0	0.2966666667
CPER_047-M-20160718	CPER_047-M-20160718-COMP-DNA1	CPER_047-M-20160718	Soil	NEON	NEON	TRUE	BMI_HLHJBGX5_mms_R1_H-BMI_Plate19WellE3;BMI_HLHJBGX5_mms_R2_H-BMI_Plate19WellE3	CPER_047	310	249	BMI_HLHJBGX5_mms_H-BMI_Plate19WellE3	BMI_HLHJBGX5_mms_R1_H-BMI_Plate19WellE3.fastq.gz;BMI_HLHJBGX5_mms_R2_H-BMI_Plate19WellE3.fastq.gz	BMI_Plate19WellE3;BMI_Plate19WellE3	BMI_HLHJBGX5_mms_R1_H.fastq.tar.gz;BMI_HLHJBGX5_mms_R2_H.fastq.tar.gz	https://neon-microbial-raw-seq-files.s3.data.neonscience.org/2018/BMI_HLHJBGX5_mms_R1_H.fastq.tar.gz;https://neon-microbial-raw-seq-files.s3.data.neonscience.org/2018/BMI_HLHJBGX5_mms_R2_H.fastq.tar.gz				D20160718		40.818371	-104.746715	1649.3	29.5	6.543333333			0.1483333333	0	0.2966666667
CPER_047-M-20190624	CPER_047-M-20190624-COMP-DNA1	CPER_047-M-20190624	Soil	NEON	NEON	TRUE	BMI_H23VFBGXH_Plate19S_13WellE4_R1-19S_13_1156;BMI_H23VFBGXH_Plate19S_13WellE4_R2-19S_13_1156	CPER_047	310	249	BMI_H23VFBGXH_Plate19S_13WellE4-19S_13_1156	BMI_H23VFBGXH_Plate19S_13WellE4_R1-19S_13_1156.fastq.gz;BMI_H23VFBGXH_Plate19S_13WellE4_R2-19S_13_1156.fastq.gz	19S_13_1156;19S_13_1156	BMI_H23VFBGXH_Plate19S_13WellE4_R1.fastq.gz;BMI_H23VFBGXH_Plate19S_13WellE4_R2.fastq.gz	https://neon-microbial-raw-seq-files.s3.data.neonscience.org/2020/BMI_H23VFBGXH_mms_R1/BMI_H23VFBGXH_Plate19S_13WellE4_R1.fastq.gz;https://neon-microbial-raw-seq-files.s3.data.neonscience.org/2020/BMI_H23VFBGXH_mms_R2/BMI_H23VFBGXH_Plate19S_13WellE4_R2.fastq.gz				D20190624		40.818371	-104.746715	1649.3	20.73333333	6.886666667			0.15	0	0.3
CPER_048-M-20180702	CPER_048-M-20180702-COMP-DNA1	CPER_048-M-20180702	Soil	NEON	NEON	TRUE	BMI_HWVWMBGX7_mms_R1_C-BMI_Plate81WellG8;BMI_HWVWMBGX7_mms_R2_C-BMI_Plate81WellG8	CPER_048	311	249	BMI_HWVWMBGX7_mms_C-BMI_Plate81WellG8	BMI_HWVWMBGX7_mms_R1_C-BMI_Plate81WellG8.fastq.gz;BMI_HWVWMBGX7_mms_R2_C-BMI_Plate81WellG8.fastq.gz	BMI_Plate81WellG8;BMI_Plate81WellG8	BMI_HWVWMBGX7_mms_R1_C.fastq.tar.gz;BMI_HWVWMBGX7_mms_R2_C.fastq.tar.gz	https://neon-microbial-raw-seq-files.s3.data.neonscience.org/2018/BMI_HWVWMBGX7_mms_R1_C.fastq.tar.gz;https://neon-microbial-raw-seq-files.s3.data.neonscience.org/2018/BMI_HWVWMBGX7_mms_R2_C.fastq.tar.gz				D20180702		40.818931	-104.748858	1652.1	30.76666667	6.613333333			0.1475	0	0.295
CPER_048-M-20190624	CPER_048-M-20190624-COMP-DNA1	CPER_048-M-20190624	Soil	NEON	NEON	TRUE	BMI_H23VFBGXH_Plate19S_13WellF4_R1-19S_13_1157;BMI_H23VFBGXH_Plate19S_13WellF4_R2-19S_13_1157	CPER_048	311	249	BMI_H23VFBGXH_Plate19S_13WellF4-19S_13_1157	BMI_H23VFBGXH_Plate19S_13WellF4_R1-19S_13_1157.fastq.gz;BMI_H23VFBGXH_Plate19S_13WellF4_R2-19S_13_1157.fastq.gz	19S_13_1157;19S_13_1157	BMI_H23VFBGXH_Plate19S_13WellF4_R1.fastq.gz;BMI_H23VFBGXH_Plate19S_13WellF4_R2.fastq.gz	https://neon-microbial-raw-seq-files.s3.data.neonscience.org/2020/BMI_H23VFBGXH_mms_R1/BMI_H23VFBGXH_Plate19S_13WellF4_R1.fastq.gz;https://neon-microbial-raw-seq-files.s3.data.neonscience.org/2020/BMI_H23VFBGXH_mms_R2/BMI_H23VFBGXH_Plate19S_13WellF4_R2.fastq.gz				D20190624		40.818931	-104.748858	1652.1	19.8	6.513333333			0.1491666667	0	0.2983333333
DCFS_008-M-20190722	DCFS_008-M-20190722-COMP-DNA1	DCFS_008-M-20190722	Soil	NEON	NEON	TRUE	BMI_H25VYBGXH_19S_26WellE8_R1-19S_26_2410;BMI_H25VYBGXH_19S_26WellE8_R2-19S_26_2410	DCFS_008	316	250	BMI_H25VYBGXH_19S_26WellE8-19S_26_2410	BMI_H25VYBGXH_19S_26WellE8_R1-19S_26_2410.fastq.gz;BMI_H25VYBGXH_19S_26WellE8_R2-19S_26_2410.fastq.gz	19S_26_2410;19S_26_2410	BMI_H25VYBGXH_19S_26WellE8_R1.fastq.gz;BMI_H25VYBGXH_19S_26WellE8_R2.fastq.gz	https://neon-microbial-raw-seq-files.s3.data.neonscience.org/2021/BMI_H25VYBGXH_mms_R1/BMI_H25VYBGXH_19S_26WellE8_R1.fastq.gz;https://neon-microbial-raw-seq-files.s3.data.neonscience.org/2021/BMI_H25VYBGXH_mms_R2/BMI_H25VYBGXH_19S_26WellE8_R2.fastq.gz				D20190722		47.163711	-99.118452	568.5	18.96666667	7.16			0.15	0	0.3	0.2103333333	0.1333333333
DCFS_065-M-20190724	DCFS_065-M-20190724-COMP-DNA1	DCFS_065-M-20190724	Soil	NEON	NEON	TRUE	BMI_H25VYBGXH_19S_26WellA9_R1-19S_26_2414;BMI_H25VYBGXH_19S_26WellA9_R2-19S_26_2414	DCFS_065	320	250	BMI_H25VYBGXH_19S_26WellA9-19S_26_2414	BMI_H25VYBGXH_19S_26WellA9_R1-19S_26_2414.fastq.gz;BMI_H25VYBGXH_19S_26WellA9_R2-19S_26_2414.fastq.gz	19S_26_2414;19S_26_2414	BMI_H25VYBGXH_19S_26WellA9_R1.fastq.gz;BMI_H25VYBGXH_19S_26WellA9_R2.fastq.gz	https://neon-microbial-raw-seq-files.s3.data.neonscience.org/2021/BMI_H25VYBGXH_mms_R1/BMI_H25VYBGXH_19S_26WellA9_R1.fastq.gz;https://neon-microbial-raw-seq-files.s3.data.neonscience.org/2021/BMI_H25VYBGXH_mms_R2/BMI_H25VYBGXH_19S_26WellA9_R2.fastq.gz				D20190724		47.160965	-99.11068	571.7	20.56666667	7.21			0.1483333333	0	0.2966666667	0.3983333333	0.099666667
DEJU_002-M-20180619	DEJU_002-M-20180619-COMP-DNA1	DEJU_002-M-20180619	Soil	NEON	NEON	TRUE	BMI_HWTKKBGX7_mms_R1_I-BMI_Plate81WellD10;BMI_HWTKKBGX7_mms_R2_I-BMI_Plate81WellD10	DEJU_002	323	251	BMI_HWTKKBGX7_mms_I-BMI_Plate81WellD10	BMI_HWTKKBGX7_mms_R1_I-BMI_Plate81WellD10.fastq.gz;BMI_HWTKKBGX7_mms_R2_I-BMI_Plate81WellD10.fastq.gz	BMI_Plate81WellD10;BMI_Plate81WellD10	BMI_HWTKKBGX7_mms_R1_I.fastq.tar.gz;BMI_HWTKKBGX7_mms_R2_I.fastq.tar.gz	https://neon-microbial-raw-seq-files.s3.data.neonscience.org/2018/BMI_HWTKKBGX7_mms_R1_I.fastq.tar.gz;https://neon-microbial-raw-seq-files.s3.data.neonscience.org/2018/BMI_HWTKKBGX7_mms_R2_I.fastq.tar.gz				D20180619		63.879623	-145.720429	515.1	7.166666667	5.746666667			0.1655	0.041	0.29	0.0345	0.0965
DEJU_002-O-20160830	DEJU_002-O-20160830-COMP-DNA1	DEJU_002-O-20160830	Soil	NEON	NEON	TRUE	BMI_HFWLVBGX7_mms_R1_B-BMI_Plate61WellB1;BMI_HFWLVBGX7_mms_R2_B-BMI_Plate61WellB1	DEJU_002	323	251	BMI_HFWLVBGX7_mms_B-BMI_Plate61WellB1	BMI_HFWLVBGX7_mms_R1_B-BMI_Plate61WellB1.fastq.gz;BMI_HFWLVBGX7_mms_R2_B-BMI_Plate61WellB1.fastq.gz	BMI_Plate61WellB1;BMI_Plate61WellB1	BMI_HFWLVBGX7_mms_R1_B.fastq.tar.gz;BMI_HFWLVBGX7_mms_R2_B.fastq.tar.gz	https://neon-microbial-raw-seq-files.s3.data.neonscience.org/2018/BMI_HFWLVBGX7_mms_R1_B.fastq.tar.gz;https://neon-microbial-raw-seq-files.s3.data.neonscience.org/2018/BMI_HFWLVBGX7_mms_R2_B.fastq.tar.gz				D20160830		63.879623	-145.720429	515.1	9.1	5.36			0.038333333	0	0.076666667
DEJU_002-O-20170620	DEJU_002-O-20170620-COMP-DNA1	DEJU_002-O-20170620	Soil	NEON	NEON	TRUE	BMI_HLN2JBGX7_mms_R1_C-BMI_Plate61WellD9;BMI_HLN2JBGX7_mms_R2_C-BMI_Plate61WellD9	DEJU_002	323	251	BMI_HLN2JBGX7_mms_C-BMI_Plate61WellD9	BMI_HLN2JBGX7_mms_R1_C-BMI_Plate61WellD9.fastq.gz;BMI_HLN2JBGX7_mms_R2_C-BMI_Plate61WellD9.fastq.gz	BMI_Plate61WellD9;BMI_Plate61WellD9	BMI_HLN2JBGX7_mms_R1_C.fastq.tar.gz;BMI_HLN2JBGX7_mms_R2_C.fastq.tar.gz	https://neon-microbial-raw-seq-files.s3.data.neonscience.org/2018/BMI_HLN2JBGX7_mms_R1_C.fastq.tar.gz;https://neon-microbial-raw-seq-files.s3.data.neonscience.org/2018/BMI_HLN2JBGX7_mms_R2_C.fastq.tar.gz				D20170620		63.879623	-145.720429	515.1	8.6	5.886666667			0.024	0	0.048
DEJU_002-O-20180619	DEJU_002-O-20180619-COMP-DNA1	DEJU_002-O-20180619	Soil	NEON	NEON	TRUE	BMI_HWTKKBGX7_mms_R1_H-BMI_Plate81WellD11;BMI_HWTKKBGX7_mms_R2_H-BMI_Plate81WellD11	DEJU_002	323	251	BMI_HWTKKBGX7_mms_H-BMI_Plate81WellD11	BMI_HWTKKBGX7_mms_R1_H-BMI_Plate81WellD11.fastq.gz;BMI_HWTKKBGX7_mms_R2_H-BMI_Plate81WellD11.fastq.gz	BMI_Plate81WellD11;BMI_Plate81WellD11	BMI_HWTKKBGX7_mms_R1_H.fastq.tar.gz;BMI_HWTKKBGX7_mms_R2_H.fastq.tar.gz	https://neon-microbial-raw-seq-files.s3.data.neonscience.org/2018/BMI_HWTKKBGX7_mms_R1_H.fastq.tar.gz;https://neon-microbial-raw-seq-files.s3.data.neonscience.org/2018/BMI_HWTKKBGX7_mms_R2_H.fastq.tar.gz				D20180619		63.879623	-145.720429	515.1	7.166666667	5.23			0.021166667	0	0.042333333	0.1026666667	0.028
DEJU_006-M-20180618	DEJU_006-M-20180618-COMP-DNA1	DEJU_006-M-20180618	Soil	NEON	NEON	TRUE	BMI_HWTKKBGX7_mms_R1_I-BMI_Plate81WellD12;BMI_HWTKKBGX7_mms_R2_I-BMI_Plate81WellD12	DEJU_006	324	251	BMI_HWTKKBGX7_mms_I-BMI_Plate81WellD12	BMI_HWTKKBGX7_mms_R1_I-BMI_Plate81WellD12.fastq.gz;BMI_HWTKKBGX7_mms_R2_I-BMI_Plate81WellD12.fastq.gz	BMI_Plate81WellD12;BMI_Plate81WellD12	BMI_HWTKKBGX7_mms_R1_I.fastq.tar.gz;BMI_HWTKKBGX7_mms_R2_I.fastq.tar.gz	https://neon-microbial-raw-seq-files.s3.data.neonscience.org/2018/BMI_HWTKKBGX7_mms_R1_I.fastq.tar.gz;https://neon-microbial-raw-seq-files.s3.data.neonscience.org/2018/BMI_HWTKKBGX7_mms_R2_I.fastq.tar.gz				D20180618		63.835171	-145.748058	544.8	6.066666667	5.126666667			0.1833333333	0.1166666667	0.25	0.065333333	0.018
DEJU_006-O-20170620	DEJU_006-O-20170620-COMP-DNA1	DEJU_006-O-20170620	Soil	NEON	NEON	TRUE	BMI_HLN2JBGX7_mms_R1_C-BMI_Plate61WellD10;BMI_HLN2JBGX7_mms_R2_C-BMI_Plate61WellD10	DEJU_006	324	251	BMI_HLN2JBGX7_mms_C-BMI_Plate61WellD10	BMI_HLN2JBGX7_mms_R1_C-BMI_Plate61WellD10.fastq.gz;BMI_HLN2JBGX7_mms_R2_C-BMI_Plate61WellD10.fastq.gz	BMI_Plate61WellD10;BMI_Plate61WellD10	BMI_HLN2JBGX7_mms_R1_C.fastq.tar.gz;BMI_HLN2JBGX7_mms_R2_C.fastq.tar.gz	https://neon-microbial-raw-seq-files.s3.data.neonscience.org/2018/BMI_HLN2JBGX7_mms_R1_C.fastq.tar.gz;https://neon-microbial-raw-seq-files.s3.data.neonscience.org/2018/BMI_HLN2JBGX7_mms_R2_C.fastq.tar.gz				D20170620		63.835171	-145.748058	544.8	4.5	3.403333333			0.034833333	0	0.069666667
DEJU_006-O-20180618	DEJU_006-O-20180618-COMP-DNA1	DEJU_006-O-20180618	Soil	NEON	NEON	TRUE	BMI_HWTKKBGX7_mms_R1_C-BMI_Plate81WellE1;BMI_HWTKKBGX7_mms_R2_C-BMI_Plate81WellE1	DEJU_006	324	251	BMI_HWTKKBGX7_mms_C-BMI_Plate81WellE1	BMI_HWTKKBGX7_mms_R1_C-BMI_Plate81WellE1.fastq.gz;BMI_HWTKKBGX7_mms_R2_C-BMI_Plate81WellE1.fastq.gz	BMI_Plate81WellE1;BMI_Plate81WellE1	BMI_HWTKKBGX7_mms_R1_C.fastq.tar.gz;BMI_HWTKKBGX7_mms_R2_C.fastq.tar.gz	https://neon-microbial-raw-seq-files.s3.data.neonscience.org/2018/BMI_HWTKKBGX7_mms_R1_C.fastq.tar.gz;https://neon-microbial-raw-seq-files.s3.data.neonscience.org/2018/BMI_HWTKKBGX7_mms_R2_C.fastq.tar.gz				D20180618		63.835171	-145.748058	544.8	6.066666667	3.666666667			0.058333333	0	0.1166666667	0.138	0.015333333
DEJU_009-M-20180619	DEJU_009-M-20180619-COMP-DNA1	DEJU_009-M-20180619	Soil	NEON	NEON	TRUE	BMI_HWTKKBGX7_mms_R1_I-BMI_Plate81WellE2;BMI_HWTKKBGX7_mms_R2_I-BMI_Plate81WellE2	DEJU_009	325	251	BMI_HWTKKBGX7_mms_I-BMI_Plate81WellE2	BMI_HWTKKBGX7_mms_R1_I-BMI_Plate81WellE2.fastq.gz;BMI_HWTKKBGX7_mms_R2_I-BMI_Plate81WellE2.fastq.gz	BMI_Plate81WellE2;BMI_Plate81WellE2	BMI_HWTKKBGX7_mms_R1_I.fastq.tar.gz;BMI_HWTKKBGX7_mms_R2_I.fastq.tar.gz	https://neon-microbial-raw-seq-files.s3.data.neonscience.org/2018/BMI_HWTKKBGX7_mms_R1_I.fastq.tar.gz;https://neon-microbial-raw-seq-files.s3.data.neonscience.org/2018/BMI_HWTKKBGX7_mms_R2_I.fastq.tar.gz				D20180619		63.853315	-145.760668	567.4	2.8	5.233333333			0.1625	0.045	0.28	0.2056666667	0.026
DEJU_009-O-20160818	DEJU_009-O-20160818-COMP-DNA1	DEJU_009-O-20160818	Soil	NEON	NEON	TRUE	BMI_HFWLVBGX7_mms_R1_B-BMI_Plate61WellB3;BMI_HFWLVBGX7_mms_R2_B-BMI_Plate61WellB3	DEJU_009	325	251	BMI_HFWLVBGX7_mms_B-BMI_Plate61WellB3	BMI_HFWLVBGX7_mms_R1_B-BMI_Plate61WellB3.fastq.gz;BMI_HFWLVBGX7_mms_R2_B-BMI_Plate61WellB3.fastq.gz	BMI_Plate61WellB3;BMI_Plate61WellB3	BMI_HFWLVBGX7_mms_R1_B.fastq.tar.gz;BMI_HFWLVBGX7_mms_R2_B.fastq.tar.gz	https://neon-microbial-raw-seq-files.s3.data.neonscience.org/2018/BMI_HFWLVBGX7_mms_R1_B.fastq.tar.gz;https://neon-microbial-raw-seq-files.s3.data.neonscience.org/2018/BMI_HFWLVBGX7_mms_R2_B.fastq.tar.gz				D20160818		63.853315	-145.760668	567.4	8.166666667	4.23			0.061666667	0	0.1233333333
DEJU_009-O-20170621	DEJU_009-O-20170621-COMP-DNA1	DEJU_009-O-20170621	Soil	NEON	NEON	TRUE	BMI_HLN2JBGX7_mms_R1_C-BMI_Plate61WellD11;BMI_HLN2JBGX7_mms_R2_C-BMI_Plate61WellD11	DEJU_009	325	251	BMI_HLN2JBGX7_mms_C-BMI_Plate61WellD11	BMI_HLN2JBGX7_mms_R1_C-BMI_Plate61WellD11.fastq.gz;BMI_HLN2JBGX7_mms_R2_C-BMI_Plate61WellD11.fastq.gz	BMI_Plate61WellD11;BMI_Plate61WellD11	BMI_HLN2JBGX7_mms_R1_C.fastq.tar.gz;BMI_HLN2JBGX7_mms_R2_C.fastq.tar.gz	https://neon-microbial-raw-seq-files.s3.data.neonscience.org/2018/BMI_HLN2JBGX7_mms_R1_C.fastq.tar.gz;https://neon-microbial-raw-seq-files.s3.data.neonscience.org/2018/BMI_HLN2JBGX7_mms_R2_C.fastq.tar.gz				D20170621		63.853315	-145.760668	567.4	3.833333333	4.766666667			0.059666667	0	0.1193333333
DEJU_009-O-20180619	DEJU_009-O-20180619-COMP-DNA1	DEJU_009-O-20180619	Soil	NEON	NEON	TRUE	BMI_HWTKKBGX7_mms_R1_F-BMI_Plate81WellE3;BMI_HWTKKBGX7_mms_R2_F-BMI_Plate81WellE3	DEJU_009	325	251	BMI_HWTKKBGX7_mms_F-BMI_Plate81WellE3	BMI_HWTKKBGX7_mms_R1_F-BMI_Plate81WellE3.fastq.gz;BMI_HWTKKBGX7_mms_R2_F-BMI_Plate81WellE3.fastq.gz	BMI_Plate81WellE3;BMI_Plate81WellE3	BMI_HWTKKBGX7_mms_R1_F.fastq.tar.gz;BMI_HWTKKBGX7_mms_R2_F.fastq.tar.gz	https://neon-microbial-raw-seq-files.s3.data.neonscience.org/2018/BMI_HWTKKBGX7_mms_R1_F.fastq.tar.gz;https://neon-microbial-raw-seq-files.s3.data.neonscience.org/2018/BMI_HWTKKBGX7_mms_R2_F.fastq.tar.gz				D20180619		63.853315	-145.760668	567.4	2.8	4.773333333			0.0225	0	0.045	0.252	0.112
DEJU_014-M-20180618	DEJU_014-M-20180618-COMP-DNA1	DEJU_014-M-20180618	Soil	NEON	NEON	TRUE	BMI_HWTKKBGX7_mms_R1_E-BMI_Plate81WellE4;BMI_HWTKKBGX7_mms_R2_E-BMI_Plate81WellE4	DEJU_014	326	251	BMI_HWTKKBGX7_mms_E-BMI_Plate81WellE4	BMI_HWTKKBGX7_mms_R1_E-BMI_Plate81WellE4.fastq.gz;BMI_HWTKKBGX7_mms_R2_E-BMI_Plate81WellE4.fastq.gz	BMI_Plate81WellE4;BMI_Plate81WellE4	BMI_HWTKKBGX7_mms_R1_E.fastq.tar.gz;BMI_HWTKKBGX7_mms_R2_E.fastq.tar.gz	https://neon-microbial-raw-seq-files.s3.data.neonscience.org/2018/BMI_HWTKKBGX7_mms_R1_E.fastq.tar.gz;https://neon-microbial-raw-seq-files.s3.data.neonscience.org/2018/BMI_HWTKKBGX7_mms_R2_E.fastq.tar.gz				D20180618		63.831139	-145.747612	544.3	4.5	5.593333333			0.1316666667	0.033333333	0.23	0.031666667	0.025
DEJU_014-O-20160818	DEJU_014-O-20160818-COMP-DNA1	DEJU_014-O-20160818	Soil	NEON	NEON	TRUE	BMI_HFWLVBGX7_mms_R1_B-BMI_Plate61WellB4;BMI_HFWLVBGX7_mms_R2_B-BMI_Plate61WellB4	DEJU_014	326	251	BMI_HFWLVBGX7_mms_B-BMI_Plate61WellB4	BMI_HFWLVBGX7_mms_R1_B-BMI_Plate61WellB4.fastq.gz;BMI_HFWLVBGX7_mms_R2_B-BMI_Plate61WellB4.fastq.gz	BMI_Plate61WellB4;BMI_Plate61WellB4	BMI_HFWLVBGX7_mms_R1_B.fastq.tar.gz;BMI_HFWLVBGX7_mms_R2_B.fastq.tar.gz	https://neon-microbial-raw-seq-files.s3.data.neonscience.org/2018/BMI_HFWLVBGX7_mms_R1_B.fastq.tar.gz;https://neon-microbial-raw-seq-files.s3.data.neonscience.org/2018/BMI_HFWLVBGX7_mms_R2_B.fastq.tar.gz				D20160818		63.831139	-145.747612	544.3	8.6	5.803333333			0.071666667	0	0.1433333333
DEJU_014-O-20170620	DEJU_014-O-20170620-COMP-DNA1	DEJU_014-O-20170620	Soil	NEON	NEON	TRUE	BMI_HLN2JBGX7_mms_R1_A-BMI_Plate61WellD12;BMI_HLN2JBGX7_mms_R2_A-BMI_Plate61WellD12	DEJU_014	326	251	BMI_HLN2JBGX7_mms_A-BMI_Plate61WellD12	BMI_HLN2JBGX7_mms_R1_A-BMI_Plate61WellD12.fastq.gz;BMI_HLN2JBGX7_mms_R2_A-BMI_Plate61WellD12.fastq.gz	BMI_Plate61WellD12;BMI_Plate61WellD12	BMI_HLN2JBGX7_mms_R1_A.fastq.tar.gz;BMI_HLN2JBGX7_mms_R2_A.fastq.tar.gz	https://neon-microbial-raw-seq-files.s3.data.neonscience.org/2018/BMI_HLN2JBGX7_mms_R1_A.fastq.tar.gz;https://neon-microbial-raw-seq-files.s3.data.neonscience.org/2018/BMI_HLN2JBGX7_mms_R2_A.fastq.tar.gz				D20170620		63.831139	-145.747612	544.3	6.5	6.01			0.0525	0	0.105
DEJU_014-O-20180618	DEJU_014-O-20180618-COMP-DNA1	DEJU_014-O-20180618	Soil	NEON	NEON	TRUE	BMI_HWTKKBGX7_mms_R1_F-BMI_Plate81WellE5;BMI_HWTKKBGX7_mms_R2_F-BMI_Plate81WellE5	DEJU_014	326	251	BMI_HWTKKBGX7_mms_F-BMI_Plate81WellE5	BMI_HWTKKBGX7_mms_R1_F-BMI_Plate81WellE5.fastq.gz;BMI_HWTKKBGX7_mms_R2_F-BMI_Plate81WellE5.fastq.gz	BMI_Plate81WellE5;BMI_Plate81WellE5	BMI_HWTKKBGX7_mms_R1_F.fastq.tar.gz;BMI_HWTKKBGX7_mms_R2_F.fastq.tar.gz	https://neon-microbial-raw-seq-files.s3.data.neonscience.org/2018/BMI_HWTKKBGX7_mms_R1_F.fastq.tar.gz;https://neon-microbial-raw-seq-files.s3.data.neonscience.org/2018/BMI_HWTKKBGX7_mms_R2_F.fastq.tar.gz				D20180618		63.831139	-145.747612	544.3	4.5	5.566666667			0.016666667	0	0.033333333	0.1213333333	0.035333333
DEJU_015-M-20180619	DEJU_015-M-20180619-COMP-DNA1	DEJU_015-M-20180619	Soil	NEON	NEON	TRUE	BMI_HWTKKBGX7_mms_R1_C-BMI_Plate81WellE6;BMI_HWTKKBGX7_mms_R2_C-BMI_Plate81WellE6	DEJU_015	327	251	BMI_HWTKKBGX7_mms_C-BMI_Plate81WellE6	BMI_HWTKKBGX7_mms_R1_C-BMI_Plate81WellE6.fastq.gz;BMI_HWTKKBGX7_mms_R2_C-BMI_Plate81WellE6.fastq.gz	BMI_Plate81WellE6;BMI_Plate81WellE6	BMI_HWTKKBGX7_mms_R1_C.fastq.tar.gz;BMI_HWTKKBGX7_mms_R2_C.fastq.tar.gz	https://neon-microbial-raw-seq-files.s3.data.neonscience.org/2018/BMI_HWTKKBGX7_mms_R1_C.fastq.tar.gz;https://neon-microbial-raw-seq-files.s3.data.neonscience.org/2018/BMI_HWTKKBGX7_mms_R2_C.fastq.tar.gz				D20180619		63.87415	-145.741425	522.1	6.2	5.333333333			0.1705	0.057666667	0.2833333333	0.050666667	0.037666667
DEJU_015-O-20170620	DEJU_015-O-20170620-COMP-DNA1	DEJU_015-O-20170620	Soil	NEON	NEON	TRUE	BMI_HLN2JBGX7_mms_R1_B-BMI_Plate61WellE1;BMI_HLN2JBGX7_mms_R2_B-BMI_Plate61WellE1	DEJU_015	327	251	BMI_HLN2JBGX7_mms_B-BMI_Plate61WellE1	BMI_HLN2JBGX7_mms_R1_B-BMI_Plate61WellE1.fastq.gz;BMI_HLN2JBGX7_mms_R2_B-BMI_Plate61WellE1.fastq.gz	BMI_Plate61WellE1;BMI_Plate61WellE1	BMI_HLN2JBGX7_mms_R1_B.fastq.tar.gz;BMI_HLN2JBGX7_mms_R2_B.fastq.tar.gz	https://neon-microbial-raw-seq-files.s3.data.neonscience.org/2018/BMI_HLN2JBGX7_mms_R1_B.fastq.tar.gz;https://neon-microbial-raw-seq-files.s3.data.neonscience.org/2018/BMI_HLN2JBGX7_mms_R2_B.fastq.tar.gz				D20170620		63.87415	-145.741425	522.1	3.133333333	4.86			0.038333333	0	0.076666667
DEJU_045-M-20180621	DEJU_045-M-20180621-COMP-DNA1	DEJU_045-M-20180621	Soil	NEON	NEON	TRUE	BMI_HWTKKBGX7_mms_R1_I-BMI_Plate81WellE8;BMI_HWTKKBGX7_mms_R2_I-BMI_Plate81WellE8	DEJU_045	328	251	BMI_HWTKKBGX7_mms_I-BMI_Plate81WellE8	BMI_HWTKKBGX7_mms_R1_I-BMI_Plate81WellE8.fastq.gz;BMI_HWTKKBGX7_mms_R2_I-BMI_Plate81WellE8.fastq.gz	BMI_Plate81WellE8;BMI_Plate81WellE8	BMI_HWTKKBGX7_mms_R1_I.fastq.tar.gz;BMI_HWTKKBGX7_mms_R2_I.fastq.tar.gz	https://neon-microbial-raw-seq-files.s3.data.neonscience.org/2018/BMI_HWTKKBGX7_mms_R1_I.fastq.tar.gz;https://neon-microbial-raw-seq-files.s3.data.neonscience.org/2018/BMI_HWTKKBGX7_mms_R2_I.fastq.tar.gz				D20180621		63.880889	-145.742977	509.1	9.566666667	5.643333333			0.1063333333	0.031	0.1816666667	0.04	0.1215
DEJU_045-O-20170621	DEJU_045-O-20170621-COMP-DNA1	DEJU_045-O-20170621	Soil	NEON	NEON	TRUE	BMI_HLN2JBGX7_mms_R1_B-BMI_Plate61WellE2;BMI_HLN2JBGX7_mms_R2_B-BMI_Plate61WellE2	DEJU_045	328	251	BMI_HLN2JBGX7_mms_B-BMI_Plate61WellE2	BMI_HLN2JBGX7_mms_R1_B-BMI_Plate61WellE2.fastq.gz;BMI_HLN2JBGX7_mms_R2_B-BMI_Plate61WellE2.fastq.gz	BMI_Plate61WellE2;BMI_Plate61WellE2	BMI_HLN2JBGX7_mms_R1_B.fastq.tar.gz;BMI_HLN2JBGX7_mms_R2_B.fastq.tar.gz	https://neon-microbial-raw-seq-files.s3.data.neonscience.org/2018/BMI_HLN2JBGX7_mms_R1_B.fastq.tar.gz;https://neon-microbial-raw-seq-files.s3.data.neonscience.org/2018/BMI_HLN2JBGX7_mms_R2_B.fastq.tar.gz				D20170621		63.880889	-145.742977	509.1	8.266666667	5.056666667			0.024	0	0.048
DEJU_046-M-20180621	DEJU_046-M-20180621-COMP-DNA1	DEJU_046-M-20180621	Soil	NEON	NEON	TRUE	BMI_HWTKKBGX7_mms_R1_I-BMI_Plate81WellE10;BMI_HWTKKBGX7_mms_R2_I-BMI_Plate81WellE10	DEJU_046	329	251	BMI_HWTKKBGX7_mms_I-BMI_Plate81WellE10	BMI_HWTKKBGX7_mms_R1_I-BMI_Plate81WellE10.fastq.gz;BMI_HWTKKBGX7_mms_R2_I-BMI_Plate81WellE10.fastq.gz	BMI_Plate81WellE10;BMI_Plate81WellE10	BMI_HWTKKBGX7_mms_R1_I.fastq.tar.gz;BMI_HWTKKBGX7_mms_R2_I.fastq.tar.gz	https://neon-microbial-raw-seq-files.s3.data.neonscience.org/2018/BMI_HWTKKBGX7_mms_R1_I.fastq.tar.gz;https://neon-microbial-raw-seq-files.s3.data.neonscience.org/2018/BMI_HWTKKBGX7_mms_R2_I.fastq.tar.gz				D20180621		63.877756	-145.753497	511.7	7.1	5.326666667			0.1175	0.028333333	0.2066666667	0.07	0.076
DEJU_046-O-20160817	DEJU_046-O-20160817-COMP-DNA2	DEJU_046-O-20160817	Soil	NEON	NEON	TRUE	BMI_HL77TBGX7_mms_R1_I-BMI_Plate68WellG4;BMI_HL77TBGX7_mms_R2_I-BMI_Plate68WellG4	DEJU_046	329	251	BMI_HL77TBGX7_mms_I-BMI_Plate68WellG4	BMI_HL77TBGX7_mms_R1_I-BMI_Plate68WellG4.fastq.gz;BMI_HL77TBGX7_mms_R2_I-BMI_Plate68WellG4.fastq.gz	BMI_Plate68WellG4;BMI_Plate68WellG4	BMI_HL77TBGX7_mms_R1_I.fastq.tar.gz;BMI_HL77TBGX7_mms_R2_I.fastq.tar.gz	https://neon-microbial-raw-seq-files.s3.data.neonscience.org/2018/BMI_HL77TBGX7_mms_R1_I.fastq.tar.gz;https://neon-microbial-raw-seq-files.s3.data.neonscience.org/2018/BMI_HL77TBGX7_mms_R2_I.fastq.tar.gz				D20160817		63.877756	-145.753497	511.7	7.5	4.88			0.055	0	0.11
DEJU_046-O-20180621	DEJU_046-O-20180621-COMP-DNA1	DEJU_046-O-20180621	Soil	NEON	NEON	TRUE	BMI_HWVWMBGX7_mms_R1_G-BMI_Plate81WellE11;BMI_HWVWMBGX7_mms_R2_G-BMI_Plate81WellE11	DEJU_046	329	251	BMI_HWVWMBGX7_mms_G-BMI_Plate81WellE11	BMI_HWVWMBGX7_mms_R1_G-BMI_Plate81WellE11.fastq.gz;BMI_HWVWMBGX7_mms_R2_G-BMI_Plate81WellE11.fastq.gz	BMI_Plate81WellE11;BMI_Plate81WellE11	BMI_HWVWMBGX7_mms_R1_G.fastq.tar.gz;BMI_HWVWMBGX7_mms_R2_G.fastq.tar.gz	https://neon-microbial-raw-seq-files.s3.data.neonscience.org/2018/BMI_HWVWMBGX7_mms_R1_G.fastq.tar.gz;https://neon-microbial-raw-seq-files.s3.data.neonscience.org/2018/BMI_HWVWMBGX7_mms_R2_G.fastq.tar.gz				D20180621		63.877756	-145.753497	511.7	7.1	4.686666667			0.014166667	0	0.028333333	0.051666667	0.030333333
DEJU_047-M-20180621	DEJU_047-M-20180621-COMP-DNA1	DEJU_047-M-20180621	Soil	NEON	NEON	TRUE	BMI_HWVWMBGX7_mms_R1_B-BMI_Plate81WellE12;BMI_HWVWMBGX7_mms_R2_B-BMI_Plate81WellE12	DEJU_047	330	251	BMI_HWVWMBGX7_mms_B-BMI_Plate81WellE12	BMI_HWVWMBGX7_mms_R1_B-BMI_Plate81WellE12.fastq.gz;BMI_HWVWMBGX7_mms_R2_B-BMI_Plate81WellE12.fastq.gz	BMI_Plate81WellE12;BMI_Plate81WellE12	BMI_HWVWMBGX7_mms_R1_B.fastq.tar.gz;BMI_HWVWMBGX7_mms_R2_B.fastq.tar.gz	https://neon-microbial-raw-seq-files.s3.data.neonscience.org/2018/BMI_HWVWMBGX7_mms_R1_B.fastq.tar.gz;https://neon-microbial-raw-seq-files.s3.data.neonscience.org/2018/BMI_HWVWMBGX7_mms_R2_B.fastq.tar.gz				D20180621		63.88224	-145.739248	505.2	1.8	5.323333333			0.155	0.07	0.24	0.0625	0.0275
DEJU_047-O-20160816	DEJU_047-O-20160816-COMP-DNA1	DEJU_047-O-20160816	Soil	NEON	NEON	TRUE	BMI_HLN2JBGX7_mms_R1_C-BMI_Plate61WellB8;BMI_HLN2JBGX7_mms_R2_C-BMI_Plate61WellB8	DEJU_047	330	251	BMI_HLN2JBGX7_mms_C-BMI_Plate61WellB8	BMI_HLN2JBGX7_mms_R1_C-BMI_Plate61WellB8.fastq.gz;BMI_HLN2JBGX7_mms_R2_C-BMI_Plate61WellB8.fastq.gz	BMI_Plate61WellB8;BMI_Plate61WellB8	BMI_HLN2JBGX7_mms_R1_C.fastq.tar.gz;BMI_HLN2JBGX7_mms_R2_C.fastq.tar.gz	https://neon-microbial-raw-seq-files.s3.data.neonscience.org/2018/BMI_HLN2JBGX7_mms_R1_C.fastq.tar.gz;https://neon-microbial-raw-seq-files.s3.data.neonscience.org/2018/BMI_HLN2JBGX7_mms_R2_C.fastq.tar.gz				D20160816		63.88224	-145.739248	505.2	7.633333333	5.193333333			0.090833333	0	0.1816666667
DEJU_047-O-20180621	DEJU_047-O-20180621-COMP-DNA1	DEJU_047-O-20180621	Soil	NEON	NEON	TRUE	BMI_HWVWMBGX7_mms_R1_H-BMI_Plate81WellF1;BMI_HWVWMBGX7_mms_R2_H-BMI_Plate81WellF1	DEJU_047	330	251	BMI_HWVWMBGX7_mms_H-BMI_Plate81WellF1	BMI_HWVWMBGX7_mms_R1_H-BMI_Plate81WellF1.fastq.gz;BMI_HWVWMBGX7_mms_R2_H-BMI_Plate81WellF1.fastq.gz	BMI_Plate81WellF1;BMI_Plate81WellF1	BMI_HWVWMBGX7_mms_R1_H.fastq.tar.gz;BMI_HWVWMBGX7_mms_R2_H.fastq.tar.gz	https://neon-microbial-raw-seq-files.s3.data.neonscience.org/2018/BMI_HWVWMBGX7_mms_R1_H.fastq.tar.gz;https://neon-microbial-raw-seq-files.s3.data.neonscience.org/2018/BMI_HWVWMBGX7_mms_R2_H.fastq.tar.gz				D20180621		63.88224	-145.739248	505.2	1.8	4.723333333			0.035	0	0.07	0.068333333	0.063
DEJU_048-M-20180621	DEJU_048-M-20180621-COMP-DNA1	DEJU_048-M-20180621	Soil	NEON	NEON	TRUE	BMI_HWVWMBGX7_mms_R1_F-BMI_Plate81WellF2;BMI_HWVWMBGX7_mms_R2_F-BMI_Plate81WellF2	DEJU_048	331	251	BMI_HWVWMBGX7_mms_F-BMI_Plate81WellF2	BMI_HWVWMBGX7_mms_R1_F-BMI_Plate81WellF2.fastq.gz;BMI_HWVWMBGX7_mms_R2_F-BMI_Plate81WellF2.fastq.gz	BMI_Plate81WellF2;BMI_Plate81WellF2	BMI_HWVWMBGX7_mms_R1_F.fastq.tar.gz;BMI_HWVWMBGX7_mms_R2_F.fastq.tar.gz	https://neon-microbial-raw-seq-files.s3.data.neonscience.org/2018/BMI_HWVWMBGX7_mms_R1_F.fastq.tar.gz;https://neon-microbial-raw-seq-files.s3.data.neonscience.org/2018/BMI_HWVWMBGX7_mms_R2_F.fastq.tar.gz				D20180621		63.881243	-145.753351	506.8	3.133333333	5.33			0.1041666667	0.048333333	0.16	0.043	0.018
DEJU_048-O-20170621	DEJU_048-O-20170621-COMP-DNA1	DEJU_048-O-20170621	Soil	NEON	NEON	TRUE	BMI_HLN2JBGX7_mms_R1_A-BMI_Plate61WellE5;BMI_HLN2JBGX7_mms_R2_A-BMI_Plate61WellE5	DEJU_048	331	251	BMI_HLN2JBGX7_mms_A-BMI_Plate61WellE5	BMI_HLN2JBGX7_mms_R1_A-BMI_Plate61WellE5.fastq.gz;BMI_HLN2JBGX7_mms_R2_A-BMI_Plate61WellE5.fastq.gz	BMI_Plate61WellE5;BMI_Plate61WellE5	BMI_HLN2JBGX7_mms_R1_A.fastq.tar.gz;BMI_HLN2JBGX7_mms_R2_A.fastq.tar.gz	https://neon-microbial-raw-seq-files.s3.data.neonscience.org/2018/BMI_HLN2JBGX7_mms_R1_A.fastq.tar.gz;https://neon-microbial-raw-seq-files.s3.data.neonscience.org/2018/BMI_HLN2JBGX7_mms_R2_A.fastq.tar.gz				D20170621		63.881243	-145.753351	506.8	4.733333333	4.703333333			0.0355	0	0.071
DEJU_048-O-20180621	DEJU_048-O-20180621-COMP-DNA1	DEJU_048-O-20180621	Soil	NEON	NEON	TRUE	BMI_HWVWMBGX7_mms_R1_F-BMI_Plate81WellF3;BMI_HWVWMBGX7_mms_R2_F-BMI_Plate81WellF3	DEJU_048	331	251	BMI_HWVWMBGX7_mms_F-BMI_Plate81WellF3	BMI_HWVWMBGX7_mms_R1_F-BMI_Plate81WellF3.fastq.gz;BMI_HWVWMBGX7_mms_R2_F-BMI_Plate81WellF3.fastq.gz	BMI_Plate81WellF3;BMI_Plate81WellF3	BMI_HWVWMBGX7_mms_R1_F.fastq.tar.gz;BMI_HWVWMBGX7_mms_R2_F.fastq.tar.gz	https://neon-microbial-raw-seq-files.s3.data.neonscience.org/2018/BMI_HWVWMBGX7_mms_R1_F.fastq.tar.gz;https://neon-microbial-raw-seq-files.s3.data.neonscience.org/2018/BMI_HWVWMBGX7_mms_R2_F.fastq.tar.gz				D20180621		63.881243	-145.753351	506.8	3.133333333	4.65			0.024166667	0	0.048333333	0.082333333	0.038
DELA_002-M-20190624	DELA_002-M-20190624-COMP-DNA1	DELA_002-M-20190624	Soil	NEON	NEON	TRUE	BMI_H25VYBGXH_19S_26WellF5_R1-19S_26_2387;BMI_H25VYBGXH_19S_26WellF5_R2-19S_26_2387	DELA_002	333	252	BMI_H25VYBGXH_19S_26WellF5-19S_26_2387	BMI_H25VYBGXH_19S_26WellF5_R1-19S_26_2387.fastq.gz;BMI_H25VYBGXH_19S_26WellF5_R2-19S_26_2387.fastq.gz	19S_26_2387;19S_26_2387	BMI_H25VYBGXH_19S_26WellF5_R1.fastq.gz;BMI_H25VYBGXH_19S_26WellF5_R2.fastq.gz	https://neon-microbial-raw-seq-files.s3.data.neonscience.org/2021/BMI_H25VYBGXH_mms_R1/BMI_H25VYBGXH_19S_26WellF5_R1.fastq.gz;https://neon-microbial-raw-seq-files.s3.data.neonscience.org/2021/BMI_H25VYBGXH_mms_R2/BMI_H25VYBGXH_19S_26WellF5_R2.fastq.gz				D20190624		32.532479	-87.818534	24	25.6	6.616666667			0.1516666667	0	0.3033333333	0.0935	0.1045
DELA_005-M-20190624	DELA_005-M-20190624-COMP-DNA1	DELA_005-M-20190624	Soil	NEON	NEON	TRUE	BMI_H25VYBGXH_19S_26WellA6_R1-19S_26_2390;BMI_H25VYBGXH_19S_26WellA6_R2-19S_26_2390	DELA_005	336	252	BMI_H25VYBGXH_19S_26WellA6-19S_26_2390	BMI_H25VYBGXH_19S_26WellA6_R1-19S_26_2390.fastq.gz;BMI_H25VYBGXH_19S_26WellA6_R2-19S_26_2390.fastq.gz	19S_26_2390;19S_26_2390	BMI_H25VYBGXH_19S_26WellA6_R1.fastq.gz;BMI_H25VYBGXH_19S_26WellA6_R2.fastq.gz	https://neon-microbial-raw-seq-files.s3.data.neonscience.org/2021/BMI_H25VYBGXH_mms_R1/BMI_H25VYBGXH_19S_26WellA6_R1.fastq.gz;https://neon-microbial-raw-seq-files.s3.data.neonscience.org/2021/BMI_H25VYBGXH_mms_R2/BMI_H25VYBGXH_19S_26WellA6_R2.fastq.gz				D20190624		32.523355	-87.814626	27.2	25.83333333	7.08			0.1483333333	0	0.2966666667	0.041	0.1756666667
DELA_014-M-20190624	DELA_014-M-20190624-COMP-DNA1	DELA_014-M-20190624	Soil	NEON	NEON	TRUE	BMI_H25VYBGXH_19S_26WellB6_R1-19S_26_2391;BMI_H25VYBGXH_19S_26WellB6_R2-19S_26_2391	DELA_014	337	252	BMI_H25VYBGXH_19S_26WellB6-19S_26_2391	BMI_H25VYBGXH_19S_26WellB6_R1-19S_26_2391.fastq.gz;BMI_H25VYBGXH_19S_26WellB6_R2-19S_26_2391.fastq.gz	19S_26_2391;19S_26_2391	BMI_H25VYBGXH_19S_26WellB6_R1.fastq.gz;BMI_H25VYBGXH_19S_26WellB6_R2.fastq.gz	https://neon-microbial-raw-seq-files.s3.data.neonscience.org/2021/BMI_H25VYBGXH_mms_R1/BMI_H25VYBGXH_19S_26WellB6_R1.fastq.gz;https://neon-microbial-raw-seq-files.s3.data.neonscience.org/2021/BMI_H25VYBGXH_mms_R2/BMI_H25VYBGXH_19S_26WellB6_R2.fastq.gz				D20190624		32.529789	-87.818194	26.1	24.93333333	6.986666667			0.1491666667	0	0.2983333333	0.062	0.1346666667
DELA_037-M-20160824	DELA_037-M-20160824-COMP-DNA1	DELA_037-M-20160824	Soil	NEON	NEON	TRUE	BMI_HL77TBGX7_mms_R1_D-BMI_Plate68WellH5;BMI_HL77TBGX7_mms_R2_D-BMI_Plate68WellH5	DELA_037	338	252	BMI_HL77TBGX7_mms_D-BMI_Plate68WellH5	BMI_HL77TBGX7_mms_R1_D-BMI_Plate68WellH5.fastq.gz;BMI_HL77TBGX7_mms_R2_D-BMI_Plate68WellH5.fastq.gz	BMI_Plate68WellH5;BMI_Plate68WellH5	BMI_HL77TBGX7_mms_R1_D.fastq.tar.gz;BMI_HL77TBGX7_mms_R2_D.fastq.tar.gz	https://neon-microbial-raw-seq-files.s3.data.neonscience.org/2018/BMI_HL77TBGX7_mms_R1_D.fastq.tar.gz;https://neon-microbial-raw-seq-files.s3.data.neonscience.org/2018/BMI_HL77TBGX7_mms_R2_D.fastq.tar.gz				D20160824		32.539627	-87.801968	27.1	24.33333333	6.02			0.1516666667	0	0.3033333333
DELA_038-M-20190626	DELA_038-M-20190626-COMP-DNA1	DELA_038-M-20190626	Soil	NEON	NEON	TRUE	BMI_H25VYBGXH_19S_26WellD6_R1-19S_26_2393;BMI_H25VYBGXH_19S_26WellD6_R2-19S_26_2393	DELA_038	339	252	BMI_H25VYBGXH_19S_26WellD6-19S_26_2393	BMI_H25VYBGXH_19S_26WellD6_R1-19S_26_2393.fastq.gz;BMI_H25VYBGXH_19S_26WellD6_R2-19S_26_2393.fastq.gz	19S_26_2393;19S_26_2393	BMI_H25VYBGXH_19S_26WellD6_R1.fastq.gz;BMI_H25VYBGXH_19S_26WellD6_R2.fastq.gz	https://neon-microbial-raw-seq-files.s3.data.neonscience.org/2021/BMI_H25VYBGXH_mms_R1/BMI_H25VYBGXH_19S_26WellD6_R1.fastq.gz;https://neon-microbial-raw-seq-files.s3.data.neonscience.org/2021/BMI_H25VYBGXH_mms_R2/BMI_H25VYBGXH_19S_26WellD6_R2.fastq.gz				D20190626		32.54229	-87.806804	25.5	23.7	5.65			0.1558333333	0	0.3116666667	0.132	0.19275
DELA_040-M-20190626	DELA_040-M-20190626-COMP-DNA1	DELA_040-M-20190626	Soil	NEON	NEON	TRUE	BMI_H25VYBGXH_19S_26WellE6_R1-19S_26_2394;BMI_H25VYBGXH_19S_26WellE6_R2-19S_26_2394	DELA_040	340	252	BMI_H25VYBGXH_19S_26WellE6-19S_26_2394	BMI_H25VYBGXH_19S_26WellE6_R1-19S_26_2394.fastq.gz;BMI_H25VYBGXH_19S_26WellE6_R2-19S_26_2394.fastq.gz	19S_26_2394;19S_26_2394	BMI_H25VYBGXH_19S_26WellE6_R1.fastq.gz;BMI_H25VYBGXH_19S_26WellE6_R2.fastq.gz	https://neon-microbial-raw-seq-files.s3.data.neonscience.org/2021/BMI_H25VYBGXH_mms_R1/BMI_H25VYBGXH_19S_26WellE6_R1.fastq.gz;https://neon-microbial-raw-seq-files.s3.data.neonscience.org/2021/BMI_H25VYBGXH_mms_R2/BMI_H25VYBGXH_19S_26WellE6_R2.fastq.gz				D20190626		32.538802	-87.804522	29.4	24.1	6.133333333			0.1466666667	0	0.2933333333	0.094666667	0.063
DSNY_005-M-20160712	DSNY_005-M-20160712-COMP-DNA3	DSNY_005-M-20160712	Soil	NEON	NEON	TRUE	BMI_HLGJLBGX5_mms_R1_A-BMI_Plate2WellG8;BMI_HLGJLBGX5_mms_R2_A-BMI_Plate2WellG8	DSNY_005	345	253	BMI_H7FFKBGX5_mms_C-BMI_Plate2WellG8|BMI_HLGJLBGX5_mms_A-BMI_Plate2WellG8	BMI_H7FFKBGX5_mms_R1_C-BMI_Plate2WellG8.fastq.gz;BMI_H7FFKBGX5_mms_R2_C-BMI_Plate2WellG8.fastq.gz|BMI_HLGJLBGX5_mms_R1_A-BMI_Plate2WellG8.fastq.gz;BMI_HLGJLBGX5_mms_R2_A-BMI_Plate2WellG8.fastq.gz	BMI_Plate2WellG8;BMI_Plate2WellG8|BMI_Plate2WellG8;BMI_Plate2WellG8	BMI_H7FFKBGX5_mms_R1_C.fastq.tar.gz;BMI_H7FFKBGX5_mms_R2_C.fastq.tar.gz|BMI_HLGJLBGX5_mms_R1_A.fastq.tar.gz;BMI_HLGJLBGX5_mms_R2_A.fastq.tar.gz	https://neon-microbial-raw-seq-files.s3.data.neonscience.org/2017/BMI_H7FFKBGX5_mms_R1_C.fastq.tar.gz;https://neon-microbial-raw-seq-files.s3.data.neonscience.org/2017/BMI_H7FFKBGX5_mms_R2_C.fastq.tar.gz|https://neon-microbial-raw-seq-files.s3.data.neonscience.org/2018/BMI_HLGJLBGX5_mms_R1_A.fastq.tar.gz;https://neon-microbial-raw-seq-files.s3.data.neonscience.org/2018/BMI_HLGJLBGX5_mms_R2_A.fastq.tar.gz				D20160712		28.039641	-81.393323	19.5	30.33333333	5.003333333			0.1516666667	0	0.3033333333
DSNY_041-M-20180820	DSNY_041-M-20180820-COMP-DNA1	DSNY_041-M-20180820	Soil	NEON	NEON	TRUE	BMI_HWVWKBGX7_R1_G-18S_05_0451;BMI_HWVWKBGX7_R2_G-18S_05_0451	DSNY_041	349	253	BMI_HWVWKBGX7_G-18S_05_0451	BMI_HWVWKBGX7_R1_G-18S_05_0451.fastq.gz;BMI_HWVWKBGX7_R2_G-18S_05_0451.fastq.gz	18S_05_0451;18S_05_0451	BMI_HWVWKBGX7_R1_G.fastq.tar.gz;BMI_HWVWKBGX7_R2_G.fastq.tar.gz	https://neon-microbial-raw-seq-files.s3.data.neonscience.org/2019/BMI_HWVWKBGX7_R1_G.fastq.tar.gz;https://neon-microbial-raw-seq-files.s3.data.neonscience.org/2019/BMI_HWVWKBGX7_R2_G.fastq.tar.gz				D20180820		28.125082	-81.432746	20.5	28.66666667	5.466666667			0.1516666667	0	0.3033333333	0.050333333	0.065666667
GRSM_002-O-20160718	GRSM_002-O-20160718-COMP-DNA1	GRSM_002-O-20160718	Soil	NEON	NEON	TRUE	BMI_HLN2HBGX7_mms_R1_F-BMI_Plate72WellG3;BMI_HLN2HBGX7_mms_R2_F-BMI_Plate72WellG3	GRSM_002	354	254	BMI_HLN2HBGX7_mms_F-BMI_Plate72WellG3	BMI_HLN2HBGX7_mms_R1_F-BMI_Plate72WellG3.fastq.gz;BMI_HLN2HBGX7_mms_R2_F-BMI_Plate72WellG3.fastq.gz	BMI_Plate72WellG3;BMI_Plate72WellG3	BMI_HLN2HBGX7_mms_R1_F.fastq.tar.gz;BMI_HLN2HBGX7_mms_R2_F.fastq.tar.gz	https://neon-microbial-raw-seq-files.s3.data.neonscience.org/2018/BMI_HLN2HBGX7_mms_R1_F.fastq.tar.gz;https://neon-microbial-raw-seq-files.s3.data.neonscience.org/2018/BMI_HLN2HBGX7_mms_R2_F.fastq.tar.gz				D20160718		35.670427	-83.587378	694.1	18.66666667	3.92					0.053333333
GRSM_002-O-20170717	GRSM_002-O-20170717-COMP-DNA1	GRSM_002-O-20170717	Soil	NEON	NEON	TRUE	BMI_HV3N5BGX5_mms_R1_B-BMI_Plate41WellE7;BMI_HV3N5BGX5_mms_R2_B-BMI_Plate41WellE7	GRSM_002	354	254	BMI_HV3N5BGX5_mms_B-BMI_Plate41WellE7	BMI_HV3N5BGX5_mms_R1_B-BMI_Plate41WellE7.fastq.gz;BMI_HV3N5BGX5_mms_R2_B-BMI_Plate41WellE7.fastq.gz	BMI_Plate41WellE7;BMI_Plate41WellE7	BMI_HV3N5BGX5_mms_R1_B.fastq.tar.gz;BMI_HV3N5BGX5_mms_R2_B.fastq.tar.gz	https://neon-microbial-raw-seq-files.s3.data.neonscience.org/2018/BMI_HV3N5BGX5_mms_R1_B.fastq.tar.gz;https://neon-microbial-raw-seq-files.s3.data.neonscience.org/2018/BMI_HV3N5BGX5_mms_R2_B.fastq.tar.gz				D20170717		35.670427	-83.587378	694.1	15	3.513333333			0.035	0	0.07
GRSM_003-O-20160720	GRSM_003-O-20160720-COMP-DNA1	GRSM_003-O-20160720	Soil	NEON	NEON	TRUE	BMI_HFWM2BGX7_mms_R1_E1-BMI_Plate72WellH3;BMI_HFWM2BGX7_mms_R2_E1-BMI_Plate72WellH3	GRSM_003	355	254	BMI_HFWM2BGX7_mms_E1-BMI_Plate72WellH3	BMI_HFWM2BGX7_mms_R1_E1-BMI_Plate72WellH3.fastq.gz;BMI_HFWM2BGX7_mms_R2_E1-BMI_Plate72WellH3.fastq.gz	BMI_Plate72WellH3;BMI_Plate72WellH3	BMI_HFWM2BGX7_mms_R1_E1.fastq.tar.gz;BMI_HFWM2BGX7_mms_R2_E1.fastq.tar.gz	https://neon-microbial-raw-seq-files.s3.data.neonscience.org/2018/BMI_HFWM2BGX7_mms_R1_E1.fastq.tar.gz;https://neon-microbial-raw-seq-files.s3.data.neonscience.org/2018/BMI_HFWM2BGX7_mms_R2_E1.fastq.tar.gz				D20160720		35.67661	-83.474563	892.9	16	4.283333333					0.056666667
GRSM_006-O-20160719	GRSM_006-O-20160719-COMP-DNA1	GRSM_006-O-20160719	Soil	NEON	NEON	TRUE	BMI_HLN2HBGX7_mms_R1_D-BMI_Plate72WellA4;BMI_HLN2HBGX7_mms_R2_D-BMI_Plate72WellA4	GRSM_006	356	254	BMI_HLN2HBGX7_mms_D-BMI_Plate72WellA4	BMI_HLN2HBGX7_mms_R1_D-BMI_Plate72WellA4.fastq.gz;BMI_HLN2HBGX7_mms_R2_D-BMI_Plate72WellA4.fastq.gz	BMI_Plate72WellA4;BMI_Plate72WellA4	BMI_HLN2HBGX7_mms_R1_D.fastq.tar.gz;BMI_HLN2HBGX7_mms_R2_D.fastq.tar.gz	https://neon-microbial-raw-seq-files.s3.data.neonscience.org/2018/BMI_HLN2HBGX7_mms_R1_D.fastq.tar.gz;https://neon-microbial-raw-seq-files.s3.data.neonscience.org/2018/BMI_HLN2HBGX7_mms_R2_D.fastq.tar.gz				D20160719		35.6789	-83.645325	522.7	19.33333333	4.596666667					0.04
GRSM_016-O-20160718	GRSM_016-O-20160718-COMP-DNA1	GRSM_016-O-20160718	Soil	NEON	NEON	TRUE	BMI_HLN2HBGX7_mms_R1_D-BMI_Plate72WellC4;BMI_HLN2HBGX7_mms_R2_D-BMI_Plate72WellC4	GRSM_016	358	254	BMI_HLN2HBGX7_mms_D-BMI_Plate72WellC4	BMI_HLN2HBGX7_mms_R1_D-BMI_Plate72WellC4.fastq.gz;BMI_HLN2HBGX7_mms_R2_D-BMI_Plate72WellC4.fastq.gz	BMI_Plate72WellC4;BMI_Plate72WellC4	BMI_HLN2HBGX7_mms_R1_D.fastq.tar.gz;BMI_HLN2HBGX7_mms_R2_D.fastq.tar.gz	https://neon-microbial-raw-seq-files.s3.data.neonscience.org/2018/BMI_HLN2HBGX7_mms_R1_D.fastq.tar.gz;https://neon-microbial-raw-seq-files.s3.data.neonscience.org/2018/BMI_HLN2HBGX7_mms_R2_D.fastq.tar.gz				D20160718		35.593016	-83.474652	1776.7	10	4.103333333					0.11
GRSM_055-O-20160719	GRSM_055-O-20160719-COMP-DNA1	GRSM_055-O-20160719	Soil	NEON	NEON	TRUE	BMI_HLN2HBGX7_mms_R1_A-BMI_Plate72WellD4;BMI_HLN2HBGX7_mms_R2_A-BMI_Plate72WellD4	GRSM_055	359	254	BMI_HLN2HBGX7_mms_A-BMI_Plate72WellD4	BMI_HLN2HBGX7_mms_R1_A-BMI_Plate72WellD4.fastq.gz;BMI_HLN2HBGX7_mms_R2_A-BMI_Plate72WellD4.fastq.gz	BMI_Plate72WellD4;BMI_Plate72WellD4	BMI_HLN2HBGX7_mms_R1_A.fastq.tar.gz;BMI_HLN2HBGX7_mms_R2_A.fastq.tar.gz	https://neon-microbial-raw-seq-files.s3.data.neonscience.org/2018/BMI_HLN2HBGX7_mms_R1_A.fastq.tar.gz;https://neon-microbial-raw-seq-files.s3.data.neonscience.org/2018/BMI_HLN2HBGX7_mms_R2_A.fastq.tar.gz				D20160719		35.685523	-83.502232	626.5	20	6.47					0.046666667
GRSM_058-O-20160719	GRSM_058-O-20160719-COMP-DNA1	GRSM_058-O-20160719	Soil	NEON	NEON	TRUE	BMI_HLN2HBGX7_mms_R1_B-BMI_Plate72WellE4;BMI_HLN2HBGX7_mms_R2_B-BMI_Plate72WellE4	GRSM_058	360	254	BMI_HLN2HBGX7_mms_B-BMI_Plate72WellE4	BMI_HLN2HBGX7_mms_R1_B-BMI_Plate72WellE4.fastq.gz;BMI_HLN2HBGX7_mms_R2_B-BMI_Plate72WellE4.fastq.gz	BMI_Plate72WellE4;BMI_Plate72WellE4	BMI_HLN2HBGX7_mms_R1_B.fastq.tar.gz;BMI_HLN2HBGX7_mms_R2_B.fastq.tar.gz	https://neon-microbial-raw-seq-files.s3.data.neonscience.org/2018/BMI_HLN2HBGX7_mms_R1_B.fastq.tar.gz;https://neon-microbial-raw-seq-files.s3.data.neonscience.org/2018/BMI_HLN2HBGX7_mms_R2_B.fastq.tar.gz				D20160719		35.691954	-83.505443	548	18.66666667	6.39					0.046666667
GRSM_058-O-20170718	GRSM_058-O-20170718-COMP-DNA1	GRSM_058-O-20170718	Soil	NEON	NEON	TRUE	BMI_HV3N5BGX5_mms_R1_C-BMI_Plate41WellF2;BMI_HV3N5BGX5_mms_R2_C-BMI_Plate41WellF2	GRSM_058	360	254	BMI_HV3N5BGX5_mms_C-BMI_Plate41WellF2	BMI_HV3N5BGX5_mms_R1_C-BMI_Plate41WellF2.fastq.gz;BMI_HV3N5BGX5_mms_R2_C-BMI_Plate41WellF2.fastq.gz	BMI_Plate41WellF2;BMI_Plate41WellF2	BMI_HV3N5BGX5_mms_R1_C.fastq.tar.gz;BMI_HV3N5BGX5_mms_R2_C.fastq.tar.gz	https://neon-microbial-raw-seq-files.s3.data.neonscience.org/2018/BMI_HV3N5BGX5_mms_R1_C.fastq.tar.gz;https://neon-microbial-raw-seq-files.s3.data.neonscience.org/2018/BMI_HV3N5BGX5_mms_R2_C.fastq.tar.gz				D20170718		35.691954	-83.505443	548	15	5.283333333			0.039166667	0	0.078333333
GRSM_059-O-20160719	GRSM_059-O-20160719-COMP-DNA1	GRSM_059-O-20160719	Soil	NEON	NEON	TRUE	BMI_HLN2HBGX7_mms_R1_E-BMI_Plate72WellF4;BMI_HLN2HBGX7_mms_R2_E-BMI_Plate72WellF4	GRSM_059	361	254	BMI_HLN2HBGX7_mms_E-BMI_Plate72WellF4	BMI_HLN2HBGX7_mms_R1_E-BMI_Plate72WellF4.fastq.gz;BMI_HLN2HBGX7_mms_R2_E-BMI_Plate72WellF4.fastq.gz	BMI_Plate72WellF4;BMI_Plate72WellF4	BMI_HLN2HBGX7_mms_R1_E.fastq.tar.gz;BMI_HLN2HBGX7_mms_R2_E.fastq.tar.gz	https://neon-microbial-raw-seq-files.s3.data.neonscience.org/2018/BMI_HLN2HBGX7_mms_R1_E.fastq.tar.gz;https://neon-microbial-raw-seq-files.s3.data.neonscience.org/2018/BMI_HLN2HBGX7_mms_R2_E.fastq.tar.gz				D20160719		35.686509	-83.506609	654.6	19.33333333	3.88					0.056666667
GRSM_060-O-20160719	GRSM_060-O-20160719-COMP-DNA1	GRSM_060-O-20160719	Soil	NEON	NEON	TRUE	BMI_HLN2HBGX7_mms_R1_C-BMI_Plate72WellG4;BMI_HLN2HBGX7_mms_R2_C-BMI_Plate72WellG4	GRSM_060	362	254	BMI_HLN2HBGX7_mms_C-BMI_Plate72WellG4	BMI_HLN2HBGX7_mms_R1_C-BMI_Plate72WellG4.fastq.gz;BMI_HLN2HBGX7_mms_R2_C-BMI_Plate72WellG4.fastq.gz	BMI_Plate72WellG4;BMI_Plate72WellG4	BMI_HLN2HBGX7_mms_R1_C.fastq.tar.gz;BMI_HLN2HBGX7_mms_R2_C.fastq.tar.gz	https://neon-microbial-raw-seq-files.s3.data.neonscience.org/2018/BMI_HLN2HBGX7_mms_R1_C.fastq.tar.gz;https://neon-microbial-raw-seq-files.s3.data.neonscience.org/2018/BMI_HLN2HBGX7_mms_R2_C.fastq.tar.gz				D20160719		35.68601	-83.503985	639.3	16.33333333	4.716666667					0.043333333
GRSM_060-O-20170718	GRSM_060-O-20170718-COMP-DNA1	GRSM_060-O-20170718	Soil	NEON	NEON	TRUE	BMI_HV3N5BGX5_mms_R1_C-BMI_Plate41WellF4;BMI_HV3N5BGX5_mms_R2_C-BMI_Plate41WellF4	GRSM_060	362	254	BMI_HV3N5BGX5_mms_C-BMI_Plate41WellF4	BMI_HV3N5BGX5_mms_R1_C-BMI_Plate41WellF4.fastq.gz;BMI_HV3N5BGX5_mms_R2_C-BMI_Plate41WellF4.fastq.gz	BMI_Plate41WellF4;BMI_Plate41WellF4	BMI_HV3N5BGX5_mms_R1_C.fastq.tar.gz;BMI_HV3N5BGX5_mms_R2_C.fastq.tar.gz	https://neon-microbial-raw-seq-files.s3.data.neonscience.org/2018/BMI_HV3N5BGX5_mms_R1_C.fastq.tar.gz;https://neon-microbial-raw-seq-files.s3.data.neonscience.org/2018/BMI_HV3N5BGX5_mms_R2_C.fastq.tar.gz				D20170718		35.68601	-83.503985	639.3	18.33333333	4.196666667			0.043333333	0	0.086666667
GUAN_001-M-20160928	GUAN_001-M-20160928-COMP-DNA1	GUAN_001-M-20160928	Soil	NEON	NEON	TRUE	BMI_HFWM5BGX7_mms_R1_D-BMI_Plate68WellD2;BMI_HFWM5BGX7_mms_R2_D-BMI_Plate68WellD2	GUAN_001	363	255	BMI_HFWLLBGX7_mms_B-BMI_Plate68WellD2|BMI_HFWM5BGX7_mms_D-BMI_Plate68WellD2	BMI_HFWLLBGX7_mms_R1_B-BMI_Plate68WellD2.fastq.gz;BMI_HFWLLBGX7_mms_R2_B-BMI_Plate68WellD2.fastq.gz|BMI_HFWM5BGX7_mms_R1_D-BMI_Plate68WellD2.fastq.gz;BMI_HFWM5BGX7_mms_R2_D-BMI_Plate68WellD2.fastq.gz	BMI_Plate68WellD2;BMI_Plate68WellD2|BMI_Plate68WellD2;BMI_Plate68WellD2	BMI_HFWLLBGX7_mms_R1_B.fastq.tar.gz;BMI_HFWLLBGX7_mms_R2_B.fastq.tar.gz|BMI_HFWM5BGX7_mms_R1_D.fastq.tar.gz;BMI_HFWM5BGX7_mms_R2_D.fastq.tar.gz	https://neon-microbial-raw-seq-files.s3.data.neonscience.org/2018/BMI_HFWLLBGX7_mms_R1_B.fastq.tar.gz;https://neon-microbial-raw-seq-files.s3.data.neonscience.org/2018/BMI_HFWLLBGX7_mms_R2_B.fastq.tar.gz|https://neon-microbial-raw-seq-files.s3.data.neonscience.org/2018/BMI_HFWM5BGX7_mms_R1_D.fastq.tar.gz;https://neon-microbial-raw-seq-files.s3.data.neonscience.org/2018/BMI_HFWM5BGX7_mms_R2_D.fastq.tar.gz				D20160928		17.972768	-66.851235	149.5	26.6	7.763333333			0.1141666667	0	0.2283333333
GUAN_001-M-20171108	GUAN_001-M-20171108-COMP-DNA1	GUAN_001-M-20171108	Soil	NEON	NEON	TRUE	BMI_HWTKKBGX7_mms_R1_D-BMI_Plate81WellA2;BMI_HWTKKBGX7_mms_R2_D-BMI_Plate81WellA2	GUAN_001	363	255	BMI_HWTKKBGX7_mms_D-BMI_Plate81WellA2	BMI_HWTKKBGX7_mms_R1_D-BMI_Plate81WellA2.fastq.gz;BMI_HWTKKBGX7_mms_R2_D-BMI_Plate81WellA2.fastq.gz	BMI_Plate81WellA2;BMI_Plate81WellA2	BMI_HWTKKBGX7_mms_R1_D.fastq.tar.gz;BMI_HWTKKBGX7_mms_R2_D.fastq.tar.gz	https://neon-microbial-raw-seq-files.s3.data.neonscience.org/2018/BMI_HWTKKBGX7_mms_R1_D.fastq.tar.gz;https://neon-microbial-raw-seq-files.s3.data.neonscience.org/2018/BMI_HWTKKBGX7_mms_R2_D.fastq.tar.gz				D20171108		17.972768	-66.851235	149.5	23.13333333	7.636666667			0.15	0	0.3
GUAN_001-M-20180924	GUAN_001-M-20180924-COMP-DNA1	GUAN_001-M-20180924	Soil	NEON	NEON	TRUE	BMI_HWVWKBGX7_R1_H-18S_05_0465;BMI_HWVWKBGX7_R2_H-18S_05_0465	GUAN_001	363	255	BMI_HWVWKBGX7_H-18S_05_0465	BMI_HWVWKBGX7_R1_H-18S_05_0465.fastq.gz;BMI_HWVWKBGX7_R2_H-18S_05_0465.fastq.gz	18S_05_0465;18S_05_0465	BMI_HWVWKBGX7_R1_H.fastq.tar.gz;BMI_HWVWKBGX7_R2_H.fastq.tar.gz	https://neon-microbial-raw-seq-files.s3.data.neonscience.org/2019/BMI_HWVWKBGX7_R1_H.fastq.tar.gz;https://neon-microbial-raw-seq-files.s3.data.neonscience.org/2019/BMI_HWVWKBGX7_R2_H.fastq.tar.gz				D20180924		17.972768	-66.851235	149.5	24.56666667	7.71			0.083333333	0	0.1666666667	0.3693333333	0.3803333333
GUAN_002-M-20171110	GUAN_002-M-20171110-COMP-DNA1	GUAN_002-M-20171110	Soil	NEON	NEON	TRUE	BMI_HWTKKBGX7_mms_R1_E-BMI_Plate81WellA3;BMI_HWTKKBGX7_mms_R2_E-BMI_Plate81WellA3	GUAN_002	364	255	BMI_HWTKKBGX7_mms_E-BMI_Plate81WellA3	BMI_HWTKKBGX7_mms_R1_E-BMI_Plate81WellA3.fastq.gz;BMI_HWTKKBGX7_mms_R2_E-BMI_Plate81WellA3.fastq.gz	BMI_Plate81WellA3;BMI_Plate81WellA3	BMI_HWTKKBGX7_mms_R1_E.fastq.tar.gz;BMI_HWTKKBGX7_mms_R2_E.fastq.tar.gz	https://neon-microbial-raw-seq-files.s3.data.neonscience.org/2018/BMI_HWTKKBGX7_mms_R1_E.fastq.tar.gz;https://neon-microbial-raw-seq-files.s3.data.neonscience.org/2018/BMI_HWTKKBGX7_mms_R2_E.fastq.tar.gz				D20171110		17.970294	-66.824633	86.6	27	7.6			0.13	0	0.26
GUAN_002-M-20180924	GUAN_002-M-20180924-COMP-DNA1	GUAN_002-M-20180924	Soil	NEON	NEON	TRUE	BMI_HWVWKBGX7_R1_F-18S_05_0466;BMI_HWVWKBGX7_R2_F-18S_05_0466	GUAN_002	364	255	BMI_HWVWKBGX7_F-18S_05_0466	BMI_HWVWKBGX7_R1_F-18S_05_0466.fastq.gz;BMI_HWVWKBGX7_R2_F-18S_05_0466.fastq.gz	18S_05_0466;18S_05_0466	BMI_HWVWKBGX7_R1_F.fastq.tar.gz;BMI_HWVWKBGX7_R2_F.fastq.tar.gz	https://neon-microbial-raw-seq-files.s3.data.neonscience.org/2019/BMI_HWVWKBGX7_R1_F.fastq.tar.gz;https://neon-microbial-raw-seq-files.s3.data.neonscience.org/2019/BMI_HWVWKBGX7_R2_F.fastq.tar.gz				D20180924		17.970294	-66.824633	86.6	24.53333333	7.65			0.075	0	0.15	2.032666667	1.901666667
GUAN_003-M-20160928	GUAN_003-M-20160928-COMP-DNA1	GUAN_003-M-20160928	Soil	NEON	NEON	TRUE	BMI_HFWLLBGX7_mms_R1_A-BMI_Plate68WellE2;BMI_HFWLLBGX7_mms_R2_A-BMI_Plate68WellE2	GUAN_003	365	255	BMI_HFWLLBGX7_mms_A-BMI_Plate68WellE2|BMI_HFWM5BGX7_mms_C-BMI_Plate68WellE2	BMI_HFWLLBGX7_mms_R1_A-BMI_Plate68WellE2.fastq.gz;BMI_HFWLLBGX7_mms_R2_A-BMI_Plate68WellE2.fastq.gz|BMI_HFWM5BGX7_mms_R1_C-BMI_Plate68WellE2.fastq.gz;BMI_HFWM5BGX7_mms_R2_C-BMI_Plate68WellE2.fastq.gz	BMI_Plate68WellE2;BMI_Plate68WellE2|BMI_Plate68WellE2;BMI_Plate68WellE2	BMI_HFWLLBGX7_mms_R1_A.fastq.tar.gz;BMI_HFWLLBGX7_mms_R2_A.fastq.tar.gz|BMI_HFWM5BGX7_mms_R1_C.fastq.tar.gz;BMI_HFWM5BGX7_mms_R2_C.fastq.tar.gz	https://neon-microbial-raw-seq-files.s3.data.neonscience.org/2018/BMI_HFWLLBGX7_mms_R1_A.fastq.tar.gz;https://neon-microbial-raw-seq-files.s3.data.neonscience.org/2018/BMI_HFWLLBGX7_mms_R2_A.fastq.tar.gz|https://neon-microbial-raw-seq-files.s3.data.neonscience.org/2018/BMI_HFWM5BGX7_mms_R1_C.fastq.tar.gz;https://neon-microbial-raw-seq-files.s3.data.neonscience.org/2018/BMI_HFWM5BGX7_mms_R2_C.fastq.tar.gz				D20160928		17.973138	-66.861701	181	26.06666667	7.67			0.090166667	0	0.1803333333
GUAN_003-M-20171114	GUAN_003-M-20171114-COMP-DNA1	GUAN_003-M-20171114	Soil	NEON	NEON	TRUE	BMI_HWTKKBGX7_mms_R1_E-BMI_Plate81WellA4;BMI_HWTKKBGX7_mms_R2_E-BMI_Plate81WellA4	GUAN_003	365	255	BMI_HWTKKBGX7_mms_E-BMI_Plate81WellA4	BMI_HWTKKBGX7_mms_R1_E-BMI_Plate81WellA4.fastq.gz;BMI_HWTKKBGX7_mms_R2_E-BMI_Plate81WellA4.fastq.gz	BMI_Plate81WellA4;BMI_Plate81WellA4	BMI_HWTKKBGX7_mms_R1_E.fastq.tar.gz;BMI_HWTKKBGX7_mms_R2_E.fastq.tar.gz	https://neon-microbial-raw-seq-files.s3.data.neonscience.org/2018/BMI_HWTKKBGX7_mms_R1_E.fastq.tar.gz;https://neon-microbial-raw-seq-files.s3.data.neonscience.org/2018/BMI_HWTKKBGX7_mms_R2_E.fastq.tar.gz				D20171114		17.973138	-66.861701	181	25.13333333	7.46			0.1333333333	0	0.2666666667
GUAN_003-M-20180925	GUAN_003-M-20180925-COMP-DNA1	GUAN_003-M-20180925	Soil	NEON	NEON	TRUE	BMI_HWVWKBGX7_R1_B-18S_05_0467;BMI_HWVWKBGX7_R2_B-18S_05_0467	GUAN_003	365	255	BMI_HWVWKBGX7_B-18S_05_0467	BMI_HWVWKBGX7_R1_B-18S_05_0467.fastq.gz;BMI_HWVWKBGX7_R2_B-18S_05_0467.fastq.gz	18S_05_0467;18S_05_0467	BMI_HWVWKBGX7_R1_B.fastq.tar.gz;BMI_HWVWKBGX7_R2_B.fastq.tar.gz	https://neon-microbial-raw-seq-files.s3.data.neonscience.org/2019/BMI_HWVWKBGX7_R1_B.fastq.tar.gz;https://neon-microbial-raw-seq-files.s3.data.neonscience.org/2019/BMI_HWVWKBGX7_R2_B.fastq.tar.gz				D20180925		17.973138	-66.861701	181	24.06666667	7.57			0.073333333	0	0.1466666667	0.9246666667	4.631
GUAN_004-M-20171109	GUAN_004-M-20171109-COMP-DNA1	GUAN_004-M-20171109	Soil	NEON	NEON	TRUE	BMI_HWTKKBGX7_mms_R1_E-BMI_Plate81WellA5;BMI_HWTKKBGX7_mms_R2_E-BMI_Plate81WellA5	GUAN_004	366	255	BMI_HWTKKBGX7_mms_E-BMI_Plate81WellA5	BMI_HWTKKBGX7_mms_R1_E-BMI_Plate81WellA5.fastq.gz;BMI_HWTKKBGX7_mms_R2_E-BMI_Plate81WellA5.fastq.gz	BMI_Plate81WellA5;BMI_Plate81WellA5	BMI_HWTKKBGX7_mms_R1_E.fastq.tar.gz;BMI_HWTKKBGX7_mms_R2_E.fastq.tar.gz	https://neon-microbial-raw-seq-files.s3.data.neonscience.org/2018/BMI_HWTKKBGX7_mms_R1_E.fastq.tar.gz;https://neon-microbial-raw-seq-files.s3.data.neonscience.org/2018/BMI_HWTKKBGX7_mms_R2_E.fastq.tar.gz				D20171109		17.969254	-66.85267	131.1	23.93333333	7.563333333			0.15	0	0.3
GUAN_006-M-20171109	GUAN_006-M-20171109-COMP-DNA1	GUAN_006-M-20171109	Soil	NEON	NEON	TRUE	BMI_HWTKKBGX7_mms_R1_D-BMI_Plate81WellA6;BMI_HWTKKBGX7_mms_R2_D-BMI_Plate81WellA6	GUAN_006	367	255	BMI_HWTKKBGX7_mms_D-BMI_Plate81WellA6	BMI_HWTKKBGX7_mms_R1_D-BMI_Plate81WellA6.fastq.gz;BMI_HWTKKBGX7_mms_R2_D-BMI_Plate81WellA6.fastq.gz	BMI_Plate81WellA6;BMI_Plate81WellA6	BMI_HWTKKBGX7_mms_R1_D.fastq.tar.gz;BMI_HWTKKBGX7_mms_R2_D.fastq.tar.gz	https://neon-microbial-raw-seq-files.s3.data.neonscience.org/2018/BMI_HWTKKBGX7_mms_R1_D.fastq.tar.gz;https://neon-microbial-raw-seq-files.s3.data.neonscience.org/2018/BMI_HWTKKBGX7_mms_R2_D.fastq.tar.gz				D20171109		17.963818	-66.875667	98.9	23.36666667	7.71			0.15	0	0.3
GUAN_006-M-20180927	GUAN_006-M-20180927-COMP-DNA1	GUAN_006-M-20180927	Soil	NEON	NEON	TRUE	BMI_HWVWKBGX7_R1_B-18S_05_0469;BMI_HWVWKBGX7_R2_B-18S_05_0469	GUAN_006	367	255	BMI_HWVWKBGX7_B-18S_05_0469	BMI_HWVWKBGX7_R1_B-18S_05_0469.fastq.gz;BMI_HWVWKBGX7_R2_B-18S_05_0469.fastq.gz	18S_05_0469;18S_05_0469	BMI_HWVWKBGX7_R1_B.fastq.tar.gz;BMI_HWVWKBGX7_R2_B.fastq.tar.gz	https://neon-microbial-raw-seq-files.s3.data.neonscience.org/2019/BMI_HWVWKBGX7_R1_B.fastq.tar.gz;https://neon-microbial-raw-seq-files.s3.data.neonscience.org/2019/BMI_HWVWKBGX7_R2_B.fastq.tar.gz				D20180927		17.963818	-66.875667	98.9	25.06666667	7.403333333			0.073333333	0	0.1466666667	0.7176666667	2.812666667
GUAN_007-M-20160928	GUAN_007-M-20160928-COMP-DNA2	GUAN_007-M-20160928	Soil	NEON	NEON	TRUE	BMI_HWVCLBGX7_mms_R1_B-BMI_Plate75WellF11;BMI_HWVCLBGX7_mms_R2_B-BMI_Plate75WellF11	GUAN_007	368	255	BMI_HWVCLBGX7_mms_B-BMI_Plate75WellF11	BMI_HWVCLBGX7_mms_R1_B-BMI_Plate75WellF11.fastq.gz;BMI_HWVCLBGX7_mms_R2_B-BMI_Plate75WellF11.fastq.gz	BMI_Plate75WellF11;BMI_Plate75WellF11	BMI_HWVCLBGX7_mms_R1_B.fastq.tar.gz;BMI_HWVCLBGX7_mms_R2_B.fastq.tar.gz	https://neon-microbial-raw-seq-files.s3.data.neonscience.org/2018/BMI_HWVCLBGX7_mms_R1_B.fastq.tar.gz;https://neon-microbial-raw-seq-files.s3.data.neonscience.org/2018/BMI_HWVCLBGX7_mms_R2_B.fastq.tar.gz				D20160928		17.972832	-66.857711	172.4	25.86666667	7.686666667			0.064166667	0	0.1283333333
GUAN_007-M-20171114	GUAN_007-M-20171114-COMP-DNA1	GUAN_007-M-20171114	Soil	NEON	NEON	TRUE	BMI_HWTKKBGX7_mms_R1_H-BMI_Plate81WellA7;BMI_HWTKKBGX7_mms_R2_H-BMI_Plate81WellA7	GUAN_007	368	255	BMI_HWTKKBGX7_mms_H-BMI_Plate81WellA7	BMI_HWTKKBGX7_mms_R1_H-BMI_Plate81WellA7.fastq.gz;BMI_HWTKKBGX7_mms_R2_H-BMI_Plate81WellA7.fastq.gz	BMI_Plate81WellA7;BMI_Plate81WellA7	BMI_HWTKKBGX7_mms_R1_H.fastq.tar.gz;BMI_HWTKKBGX7_mms_R2_H.fastq.tar.gz	https://neon-microbial-raw-seq-files.s3.data.neonscience.org/2018/BMI_HWTKKBGX7_mms_R1_H.fastq.tar.gz;https://neon-microbial-raw-seq-files.s3.data.neonscience.org/2018/BMI_HWTKKBGX7_mms_R2_H.fastq.tar.gz				D20171114		17.972832	-66.857711	172.4	25.56666667	7.556666667			0.1416666667	0	0.2833333333
GUAN_007-M-20180925	GUAN_007-M-20180925-COMP-DNA1	GUAN_007-M-20180925	Soil	NEON	NEON	TRUE	BMI_HWVWKBGX7_R1_D-18S_05_0470;BMI_HWVWKBGX7_R2_D-18S_05_0470	GUAN_007	368	255	BMI_HWVWKBGX7_D-18S_05_0470	BMI_HWVWKBGX7_R1_D-18S_05_0470.fastq.gz;BMI_HWVWKBGX7_R2_D-18S_05_0470.fastq.gz	18S_05_0470;18S_05_0470	BMI_HWVWKBGX7_R1_D.fastq.tar.gz;BMI_HWVWKBGX7_R2_D.fastq.tar.gz	https://neon-microbial-raw-seq-files.s3.data.neonscience.org/2019/BMI_HWVWKBGX7_R1_D.fastq.tar.gz;https://neon-microbial-raw-seq-files.s3.data.neonscience.org/2019/BMI_HWVWKBGX7_R2_D.fastq.tar.gz				D20180925		17.972832	-66.857711	172.4	23.6	7.71			0.075	0	0.15	0.7826666667	2.557666667
GUAN_042-M-20171108	GUAN_042-M-20171108-COMP-DNA1	GUAN_042-M-20171108	Soil	NEON	NEON	TRUE	BMI_HWTKKBGX7_mms_R1_H-BMI_Plate81WellA8;BMI_HWTKKBGX7_mms_R2_H-BMI_Plate81WellA8	GUAN_042	369	255	BMI_HWTKKBGX7_mms_H-BMI_Plate81WellA8	BMI_HWTKKBGX7_mms_R1_H-BMI_Plate81WellA8.fastq.gz;BMI_HWTKKBGX7_mms_R2_H-BMI_Plate81WellA8.fastq.gz	BMI_Plate81WellA8;BMI_Plate81WellA8	BMI_HWTKKBGX7_mms_R1_H.fastq.tar.gz;BMI_HWTKKBGX7_mms_R2_H.fastq.tar.gz	https://neon-microbial-raw-seq-files.s3.data.neonscience.org/2018/BMI_HWTKKBGX7_mms_R1_H.fastq.tar.gz;https://neon-microbial-raw-seq-files.s3.data.neonscience.org/2018/BMI_HWTKKBGX7_mms_R2_H.fastq.tar.gz				D20171108		17.970725	-66.863969	144.8	22.9	7.53			0.1366666667	0	0.2733333333
GUAN_043-M-20161005	GUAN_043-M-20161005-COMP-DNA1	GUAN_043-M-20161005	Soil	NEON	NEON	TRUE	BMI_HL77TBGX7_mms_R1_I-BMI_Plate68WellG3;BMI_HL77TBGX7_mms_R2_I-BMI_Plate68WellG3	GUAN_043	370	255	BMI_HL77TBGX7_mms_I-BMI_Plate68WellG3	BMI_HL77TBGX7_mms_R1_I-BMI_Plate68WellG3.fastq.gz;BMI_HL77TBGX7_mms_R2_I-BMI_Plate68WellG3.fastq.gz	BMI_Plate68WellG3;BMI_Plate68WellG3	BMI_HL77TBGX7_mms_R1_I.fastq.tar.gz;BMI_HL77TBGX7_mms_R2_I.fastq.tar.gz	https://neon-microbial-raw-seq-files.s3.data.neonscience.org/2018/BMI_HL77TBGX7_mms_R1_I.fastq.tar.gz;https://neon-microbial-raw-seq-files.s3.data.neonscience.org/2018/BMI_HL77TBGX7_mms_R2_I.fastq.tar.gz				D20161005		17.968869	-66.867682	113.5	25.5	7.8			0.1341666667	0	0.2683333333
GUAN_048-M-20161004	GUAN_048-M-20161004-COMP-DNA1	GUAN_048-M-20161004	Soil	NEON	NEON	TRUE	BMI_HL77TBGX7_mms_R1_G-BMI_Plate68WellH2;BMI_HL77TBGX7_mms_R2_G-BMI_Plate68WellH2	GUAN_048	371	255	BMI_HL77TBGX7_mms_G-BMI_Plate68WellH2	BMI_HL77TBGX7_mms_R1_G-BMI_Plate68WellH2.fastq.gz;BMI_HL77TBGX7_mms_R2_G-BMI_Plate68WellH2.fastq.gz	BMI_Plate68WellH2;BMI_Plate68WellH2	BMI_HL77TBGX7_mms_R1_G.fastq.tar.gz;BMI_HL77TBGX7_mms_R2_G.fastq.tar.gz	https://neon-microbial-raw-seq-files.s3.data.neonscience.org/2018/BMI_HL77TBGX7_mms_R1_G.fastq.tar.gz;https://neon-microbial-raw-seq-files.s3.data.neonscience.org/2018/BMI_HL77TBGX7_mms_R2_G.fastq.tar.gz				D20161004		17.96911	-66.864276	130.1	26.6	7.746666667			0.1441666667	0	0.2883333333
GUAN_048-M-20171107	GUAN_048-M-20171107-COMP-DNA1	GUAN_048-M-20171107	Soil	NEON	NEON	TRUE	BMI_HWTKKBGX7_mms_R1_F-BMI_Plate81WellA10;BMI_HWTKKBGX7_mms_R2_F-BMI_Plate81WellA10	GUAN_048	371	255	BMI_HWTKKBGX7_mms_F-BMI_Plate81WellA10	BMI_HWTKKBGX7_mms_R1_F-BMI_Plate81WellA10.fastq.gz;BMI_HWTKKBGX7_mms_R2_F-BMI_Plate81WellA10.fastq.gz	BMI_Plate81WellA10;BMI_Plate81WellA10	BMI_HWTKKBGX7_mms_R1_F.fastq.tar.gz;BMI_HWTKKBGX7_mms_R2_F.fastq.tar.gz	https://neon-microbial-raw-seq-files.s3.data.neonscience.org/2018/BMI_HWTKKBGX7_mms_R1_F.fastq.tar.gz;https://neon-microbial-raw-seq-files.s3.data.neonscience.org/2018/BMI_HWTKKBGX7_mms_R2_F.fastq.tar.gz				D20171107		17.96911	-66.864276	130.1	22.9	7.523333333			0.1183333333	0	0.2366666667
GUAN_049-M-20161004	GUAN_049-M-20161004-COMP-DNA1	GUAN_049-M-20161004	Soil	NEON	NEON	TRUE	BMI_HL77TBGX7_mms_R1_H-BMI_Plate68WellH3;BMI_HL77TBGX7_mms_R2_H-BMI_Plate68WellH3	GUAN_049	372	255	BMI_HL77TBGX7_mms_H-BMI_Plate68WellH3	BMI_HL77TBGX7_mms_R1_H-BMI_Plate68WellH3.fastq.gz;BMI_HL77TBGX7_mms_R2_H-BMI_Plate68WellH3.fastq.gz	BMI_Plate68WellH3;BMI_Plate68WellH3	BMI_HL77TBGX7_mms_R1_H.fastq.tar.gz;BMI_HL77TBGX7_mms_R2_H.fastq.tar.gz	https://neon-microbial-raw-seq-files.s3.data.neonscience.org/2018/BMI_HL77TBGX7_mms_R1_H.fastq.tar.gz;https://neon-microbial-raw-seq-files.s3.data.neonscience.org/2018/BMI_HL77TBGX7_mms_R2_H.fastq.tar.gz				D20161004		17.967743	-66.864301	122.4	26.85	7.44			0.105	0	0.21
GUAN_049-M-20171107	GUAN_049-M-20171107-COMP-DNA1	GUAN_049-M-20171107	Soil	NEON	NEON	TRUE	BMI_HWTKKBGX7_mms_R1_A-BMI_Plate81WellA11;BMI_HWTKKBGX7_mms_R2_A-BMI_Plate81WellA11	GUAN_049	372	255	BMI_HWTKKBGX7_mms_A-BMI_Plate81WellA11	BMI_HWTKKBGX7_mms_R1_A-BMI_Plate81WellA11.fastq.gz;BMI_HWTKKBGX7_mms_R2_A-BMI_Plate81WellA11.fastq.gz	BMI_Plate81WellA11;BMI_Plate81WellA11	BMI_HWTKKBGX7_mms_R1_A.fastq.tar.gz;BMI_HWTKKBGX7_mms_R2_A.fastq.tar.gz	https://neon-microbial-raw-seq-files.s3.data.neonscience.org/2018/BMI_HWTKKBGX7_mms_R1_A.fastq.tar.gz;https://neon-microbial-raw-seq-files.s3.data.neonscience.org/2018/BMI_HWTKKBGX7_mms_R2_A.fastq.tar.gz				D20171107		17.967743	-66.864301	122.4	22.93333333	7.416666667			0.1383333333	0	0.2766666667
GUAN_049-M-20180926	GUAN_049-M-20180926-COMP-DNA1	GUAN_049-M-20180926	Soil	NEON	NEON	TRUE	BMI_HWTY2BGX7_R1_B-18S_12_1114;BMI_HWTY2BGX7_R2_B-18S_12_1114	GUAN_049	372	255	BMI_HWTY2BGX7_B-18S_12_1114	BMI_HWTY2BGX7_R1_B-18S_12_1114.fastq.gz;BMI_HWTY2BGX7_R2_B-18S_12_1114.fastq.gz	18S_12_1114;18S_12_1114	BMI_HWTY2BGX7_R1_B.fastq.tar.gz;BMI_HWTY2BGX7_R2_B.fastq.tar.gz	https://neon-microbial-raw-seq-files.s3.data.neonscience.org/2019/BMI_HWTY2BGX7_R1_B.fastq.tar.gz;https://neon-microbial-raw-seq-files.s3.data.neonscience.org/2019/BMI_HWTY2BGX7_R2_B.fastq.tar.gz				D20180926		17.967743	-66.864301	122.4	23.96666667	7.316666667			0.075	0	0.15	0.6026666667	1.881666667
HARV_001-O-20180710	HARV_001-O-20180710-COMP-DNA1	HARV_001-O-20180710	Soil	NEON	NEON	TRUE	BMI_HWVCMBGX7_R1_E-18S_05_0391;BMI_HWVCMBGX7_R2_E-18S_05_0391	HARV_001	373	256	BMI_HWVCMBGX7_E-18S_05_0391	BMI_HWVCMBGX7_R1_E-18S_05_0391.fastq.gz;BMI_HWVCMBGX7_R2_E-18S_05_0391.fastq.gz	18S_05_0391;18S_05_0391	BMI_HWVCMBGX7_R1_E.fastq.tar.gz;BMI_HWVCMBGX7_R2_E.fastq.tar.gz	https://neon-microbial-raw-seq-files.s3.data.neonscience.org/2019/BMI_HWVCMBGX7_R1_E.fastq.tar.gz;https://neon-microbial-raw-seq-files.s3.data.neonscience.org/2019/BMI_HWVCMBGX7_R2_E.fastq.tar.gz				D20180710		42.424246	-72.258285	190	17.96666667	3.926666667			0.021666667	0	0.043333333	0.3103333333	0.099
HARV_001-O-20190717	HARV_001-O-20190717-COMP-DNA1	HARV_001-O-20190717	Soil	NEON	NEON	TRUE	BMI_H25VYBGXH_19S_26WellC9_R1-19S_26_2416;BMI_H25VYBGXH_19S_26WellC9_R2-19S_26_2416	HARV_001	373	256	BMI_H25VYBGXH_19S_26WellC9-19S_26_2416	BMI_H25VYBGXH_19S_26WellC9_R1-19S_26_2416.fastq.gz;BMI_H25VYBGXH_19S_26WellC9_R2-19S_26_2416.fastq.gz	19S_26_2416;19S_26_2416	BMI_H25VYBGXH_19S_26WellC9_R1.fastq.gz;BMI_H25VYBGXH_19S_26WellC9_R2.fastq.gz	https://neon-microbial-raw-seq-files.s3.data.neonscience.org/2021/BMI_H25VYBGXH_mms_R1/BMI_H25VYBGXH_19S_26WellC9_R1.fastq.gz;https://neon-microbial-raw-seq-files.s3.data.neonscience.org/2021/BMI_H25VYBGXH_mms_R2/BMI_H25VYBGXH_19S_26WellC9_R2.fastq.gz				D20190717		42.424246	-72.258285	190	18.33333333	4.066666667			0.020166667	0	0.040333333
HARV_002-O-20170801	HARV_002-O-20170801-COMP-DNA2	HARV_002-O-20170801	Soil	NEON	NEON	TRUE	BMI_HFWM5BGX7_mms_R1_A-BMI_Plate68WellD4;BMI_HFWM5BGX7_mms_R2_A-BMI_Plate68WellD4	HARV_002	374	256	BMI_HFWM5BGX7_mms_A-BMI_Plate68WellD4	BMI_HFWM5BGX7_mms_R1_A-BMI_Plate68WellD4.fastq.gz;BMI_HFWM5BGX7_mms_R2_A-BMI_Plate68WellD4.fastq.gz	BMI_Plate68WellD4;BMI_Plate68WellD4	BMI_HFWM5BGX7_mms_R1_A.fastq.tar.gz;BMI_HFWM5BGX7_mms_R2_A.fastq.tar.gz	https://neon-microbial-raw-seq-files.s3.data.neonscience.org/2018/BMI_HFWM5BGX7_mms_R1_A.fastq.tar.gz;https://neon-microbial-raw-seq-files.s3.data.neonscience.org/2018/BMI_HFWM5BGX7_mms_R2_A.fastq.tar.gz				D20170801		42.478565	-72.259572	193.6	18.5	4.026666667			0.042666667	0	0.085333333
HARV_002-O-20180711	HARV_002-O-20180711-COMP-DNA1	HARV_002-O-20180711	Soil	NEON	NEON	TRUE	BMI_HWVCMBGX7_R1_F-18S_05_0393;BMI_HWVCMBGX7_R2_F-18S_05_0393	HARV_002	374	256	BMI_HWVCMBGX7_F-18S_05_0393	BMI_HWVCMBGX7_R1_F-18S_05_0393.fastq.gz;BMI_HWVCMBGX7_R2_F-18S_05_0393.fastq.gz	18S_05_0393;18S_05_0393	BMI_HWVCMBGX7_R1_F.fastq.tar.gz;BMI_HWVCMBGX7_R2_F.fastq.tar.gz	https://neon-microbial-raw-seq-files.s3.data.neonscience.org/2019/BMI_HWVCMBGX7_R1_F.fastq.tar.gz;https://neon-microbial-raw-seq-files.s3.data.neonscience.org/2019/BMI_HWVCMBGX7_R2_F.fastq.tar.gz				D20180711		42.478565	-72.259572	193.6	19	4.11			0.020833333	0	0.041666667	0.256	0.099
HARV_004-M-20180710	HARV_004-M-20180710-COMP-DNA1	HARV_004-M-20180710	Soil	NEON	NEON	TRUE	BMI_HWVCMBGX7_R1_D-18S_05_0394;BMI_HWVCMBGX7_R2_D-18S_05_0394	HARV_004	375	256	BMI_HWVCMBGX7_D-18S_05_0394	BMI_HWVCMBGX7_R1_D-18S_05_0394.fastq.gz;BMI_HWVCMBGX7_R2_D-18S_05_0394.fastq.gz	18S_05_0394;18S_05_0394	BMI_HWVCMBGX7_R1_D.fastq.tar.gz;BMI_HWVCMBGX7_R2_D.fastq.tar.gz	https://neon-microbial-raw-seq-files.s3.data.neonscience.org/2019/BMI_HWVCMBGX7_R1_D.fastq.tar.gz;https://neon-microbial-raw-seq-files.s3.data.neonscience.org/2019/BMI_HWVCMBGX7_R2_D.fastq.tar.gz				D20180710		42.427091	-72.229737	199.7	17.33333333	5.076666667			0.1833333333	0.066666667	0.3	0.1813333333	0.108
HARV_004-O-20170731	HARV_004-O-20170731-COMP-DNA1	HARV_004-O-20170731	Soil	NEON	NEON	TRUE	BMI_HVKLYBGX5_mms_R1_B-BMI_Plate42WellF8;BMI_HVKLYBGX5_mms_R2_B-BMI_Plate42WellF8	HARV_004	375	256	BMI_HVKLYBGX5_mms_B-BMI_Plate42WellF8	BMI_HVKLYBGX5_mms_R1_B-BMI_Plate42WellF8.fastq.gz;BMI_HVKLYBGX5_mms_R2_B-BMI_Plate42WellF8.fastq.gz	BMI_Plate42WellF8;BMI_Plate42WellF8	BMI_HVKLYBGX5_mms_R1_B.fastq.tar.gz;BMI_HVKLYBGX5_mms_R2_B.fastq.tar.gz	https://neon-microbial-raw-seq-files.s3.data.neonscience.org/2018/BMI_HVKLYBGX5_mms_R1_B.fastq.tar.gz;https://neon-microbial-raw-seq-files.s3.data.neonscience.org/2018/BMI_HVKLYBGX5_mms_R2_B.fastq.tar.gz				D20170731		42.427091	-72.229737	199.7	16.76666667	4.19			0.038833333	0	0.077666667
HARV_005-O-20180711	HARV_005-O-20180711-COMP-DNA1	HARV_005-O-20180711	Soil	NEON	NEON	TRUE	BMI_HWVCMBGX7_R1_D-18S_05_0397;BMI_HWVCMBGX7_R2_D-18S_05_0397	HARV_005	376	256	BMI_HWVCMBGX7_D-18S_05_0397	BMI_HWVCMBGX7_R1_D-18S_05_0397.fastq.gz;BMI_HWVCMBGX7_R2_D-18S_05_0397.fastq.gz	18S_05_0397;18S_05_0397	BMI_HWVCMBGX7_R1_D.fastq.tar.gz;BMI_HWVCMBGX7_R2_D.fastq.tar.gz	https://neon-microbial-raw-seq-files.s3.data.neonscience.org/2019/BMI_HWVCMBGX7_R1_D.fastq.tar.gz;https://neon-microbial-raw-seq-files.s3.data.neonscience.org/2019/BMI_HWVCMBGX7_R2_D.fastq.tar.gz				D20180711		42.489469	-72.275158	189.8	18.1	4.266666667			0.024333333	0	0.048666667	0.1	0.091333333
HARV_013-M-20180712	HARV_013-M-20180712-COMP-DNA1	HARV_013-M-20180712	Soil	NEON	NEON	TRUE	BMI_HWVCMBGX7_R1_D-18S_05_0398;BMI_HWVCMBGX7_R2_D-18S_05_0398	HARV_013	378	256	BMI_HWVCMBGX7_D-18S_05_0398	BMI_HWVCMBGX7_R1_D-18S_05_0398.fastq.gz;BMI_HWVCMBGX7_R2_D-18S_05_0398.fastq.gz	18S_05_0398;18S_05_0398	BMI_HWVCMBGX7_R1_D.fastq.tar.gz;BMI_HWVCMBGX7_R2_D.fastq.tar.gz	https://neon-microbial-raw-seq-files.s3.data.neonscience.org/2019/BMI_HWVCMBGX7_R1_D.fastq.tar.gz;https://neon-microbial-raw-seq-files.s3.data.neonscience.org/2019/BMI_HWVCMBGX7_R2_D.fastq.tar.gz				D20180712		42.392282	-72.254598	184.6	17.1	4.99			0.1675	0.035	0.3	0.1026666667	0.1753333333
HARV_013-O-20160803	HARV_013-O-20160803-COMP-DNA3	HARV_013-O-20160803	Soil	NEON	NEON	TRUE	BMI_HLYVNBGX5_mms_R1_D-BMI_Plate19WellF11;BMI_HLYVNBGX5_mms_R2_D-BMI_Plate19WellF11	HARV_013	378	256	BMI_HLGJLBGX5_mms_A-BMI_Plate2WellA6|BMI_HLYVNBGX5_mms_D-BMI_Plate19WellF11	BMI_HLGJLBGX5_mms_R1_A-BMI_Plate2WellA6.fastq.gz;BMI_HLGJLBGX5_mms_R2_A-BMI_Plate2WellA6.fastq.gz|BMI_HLYVNBGX5_mms_R1_D-BMI_Plate19WellF11.fastq.gz;BMI_HLYVNBGX5_mms_R2_D-BMI_Plate19WellF11.fastq.gz	BMI_Plate2WellA6;BMI_Plate2WellA6|BMI_Plate19WellF11;BMI_Plate19WellF11	BMI_HLGJLBGX5_mms_R1_A.fastq.tar.gz;BMI_HLGJLBGX5_mms_R2_A.fastq.tar.gz|BMI_HLYVNBGX5_mms_R1_D.fastq.tar.gz;BMI_HLYVNBGX5_mms_R2_D.fastq.tar.gz	https://neon-microbial-raw-seq-files.s3.data.neonscience.org/2018/BMI_HLGJLBGX5_mms_R1_A.fastq.tar.gz;https://neon-microbial-raw-seq-files.s3.data.neonscience.org/2018/BMI_HLGJLBGX5_mms_R2_A.fastq.tar.gz|https://neon-microbial-raw-seq-files.s3.data.neonscience.org/2018/BMI_HLYVNBGX5_mms_R1_D.fastq.tar.gz;https://neon-microbial-raw-seq-files.s3.data.neonscience.org/2018/BMI_HLYVNBGX5_mms_R2_D.fastq.tar.gz				D20160803		42.392282	-72.254598	184.6	17.43333333	4.33			0.028	0	0.056
HARV_013-O-20170801	HARV_013-O-20170801-COMP-DNA1	HARV_013-O-20170801	Soil	NEON	NEON	TRUE	BMI_HVKLYBGX5_mms_R1_B-BMI_Plate42WellF10;BMI_HVKLYBGX5_mms_R2_B-BMI_Plate42WellF10	HARV_013	378	256	BMI_HVKLYBGX5_mms_B-BMI_Plate42WellF10	BMI_HVKLYBGX5_mms_R1_B-BMI_Plate42WellF10.fastq.gz;BMI_HVKLYBGX5_mms_R2_B-BMI_Plate42WellF10.fastq.gz	BMI_Plate42WellF10;BMI_Plate42WellF10	BMI_HVKLYBGX5_mms_R1_B.fastq.tar.gz;BMI_HVKLYBGX5_mms_R2_B.fastq.tar.gz	https://neon-microbial-raw-seq-files.s3.data.neonscience.org/2018/BMI_HVKLYBGX5_mms_R1_B.fastq.tar.gz;https://neon-microbial-raw-seq-files.s3.data.neonscience.org/2018/BMI_HVKLYBGX5_mms_R2_B.fastq.tar.gz				D20170801		42.392282	-72.254598	184.6	17	5.096666667			0.062	0	0.124
HARV_013-O-20180712	HARV_013-O-20180712-COMP-DNA1	HARV_013-O-20180712	Soil	NEON	NEON	TRUE	BMI_HWVCMBGX7_R1_E-18S_05_0399;BMI_HWVCMBGX7_R2_E-18S_05_0399	HARV_013	378	256	BMI_HWVCMBGX7_E-18S_05_0399	BMI_HWVCMBGX7_R1_E-18S_05_0399.fastq.gz;BMI_HWVCMBGX7_R2_E-18S_05_0399.fastq.gz	18S_05_0399;18S_05_0399	BMI_HWVCMBGX7_R1_E.fastq.tar.gz;BMI_HWVCMBGX7_R2_E.fastq.tar.gz	https://neon-microbial-raw-seq-files.s3.data.neonscience.org/2019/BMI_HWVCMBGX7_R1_E.fastq.tar.gz;https://neon-microbial-raw-seq-files.s3.data.neonscience.org/2019/BMI_HWVCMBGX7_R2_E.fastq.tar.gz				D20180712		42.392282	-72.254598	184.6	17.1	4.223333333			0.0175	0	0.035	0.399	0.076
HARV_020-O-20170731	HARV_020-O-20170731-COMP-DNA1	HARV_020-O-20170731	Soil	NEON	NEON	TRUE	BMI_HVKLYBGX5_mms_R1_B-BMI_Plate42WellF11;BMI_HVKLYBGX5_mms_R2_B-BMI_Plate42WellF11	HARV_020	379	256	BMI_HVKLYBGX5_mms_B-BMI_Plate42WellF11	BMI_HVKLYBGX5_mms_R1_B-BMI_Plate42WellF11.fastq.gz;BMI_HVKLYBGX5_mms_R2_B-BMI_Plate42WellF11.fastq.gz	BMI_Plate42WellF11;BMI_Plate42WellF11	BMI_HVKLYBGX5_mms_R1_B.fastq.tar.gz;BMI_HVKLYBGX5_mms_R2_B.fastq.tar.gz	https://neon-microbial-raw-seq-files.s3.data.neonscience.org/2018/BMI_HVKLYBGX5_mms_R1_B.fastq.tar.gz;https://neon-microbial-raw-seq-files.s3.data.neonscience.org/2018/BMI_HVKLYBGX5_mms_R2_B.fastq.tar.gz				D20170731		42.436767	-72.228878	225.4	17.26666667	5.25			0.059	0	0.118
HARV_021-O-20180712	HARV_021-O-20180712-COMP-DNA1	HARV_021-O-20180712	Soil	NEON	NEON	TRUE	BMI_HWVCMBGX7_R1_F-18S_05_0401;BMI_HWVCMBGX7_R2_F-18S_05_0401	HARV_021	380	256	BMI_HWVCMBGX7_F-18S_05_0401	BMI_HWVCMBGX7_R1_F-18S_05_0401.fastq.gz;BMI_HWVCMBGX7_R2_F-18S_05_0401.fastq.gz	18S_05_0401;18S_05_0401	BMI_HWVCMBGX7_R1_F.fastq.tar.gz;BMI_HWVCMBGX7_R2_F.fastq.tar.gz	https://neon-microbial-raw-seq-files.s3.data.neonscience.org/2019/BMI_HWVCMBGX7_R1_F.fastq.tar.gz;https://neon-microbial-raw-seq-files.s3.data.neonscience.org/2019/BMI_HWVCMBGX7_R2_F.fastq.tar.gz				D20180712		42.45243	-72.250472	175.1	16.26666667	3.776666667			0.026	0	0.052	0.261	0.1
HARV_033-M-20180709	HARV_033-M-20180709-COMP-DNA1	HARV_033-M-20180709	Soil	NEON	NEON	TRUE	BMI_HWVCMBGX7_R1_E-18S_05_0402;BMI_HWVCMBGX7_R2_E-18S_05_0402	HARV_033	381	256	BMI_HWVCMBGX7_E-18S_05_0402	BMI_HWVCMBGX7_R1_E-18S_05_0402.fastq.gz;BMI_HWVCMBGX7_R2_E-18S_05_0402.fastq.gz	18S_05_0402;18S_05_0402	BMI_HWVCMBGX7_R1_E.fastq.tar.gz;BMI_HWVCMBGX7_R2_E.fastq.tar.gz	https://neon-microbial-raw-seq-files.s3.data.neonscience.org/2019/BMI_HWVCMBGX7_R1_E.fastq.tar.gz;https://neon-microbial-raw-seq-files.s3.data.neonscience.org/2019/BMI_HWVCMBGX7_R2_E.fastq.tar.gz				D20180709		42.538302	-72.175607	358.8	15.5	4.746666667			0.2	0.1	0.3	0.1463333333	0.073666667
HARV_033-O-20170801	HARV_033-O-20170801-COMP-DNA1	HARV_033-O-20170801	Soil	NEON	NEON	TRUE	BMI_HVKLYBGX5_mms_R1_B-BMI_Plate42WellF12;BMI_HVKLYBGX5_mms_R2_B-BMI_Plate42WellF12	HARV_033	381	256	BMI_HVKLYBGX5_mms_B-BMI_Plate42WellF12	BMI_HVKLYBGX5_mms_R1_B-BMI_Plate42WellF12.fastq.gz;BMI_HVKLYBGX5_mms_R2_B-BMI_Plate42WellF12.fastq.gz	BMI_Plate42WellF12;BMI_Plate42WellF12	BMI_HVKLYBGX5_mms_R1_B.fastq.tar.gz;BMI_HVKLYBGX5_mms_R2_B.fastq.tar.gz	https://neon-microbial-raw-seq-files.s3.data.neonscience.org/2018/BMI_HVKLYBGX5_mms_R1_B.fastq.tar.gz;https://neon-microbial-raw-seq-files.s3.data.neonscience.org/2018/BMI_HVKLYBGX5_mms_R2_B.fastq.tar.gz				D20170801		42.538302	-72.175607	358.8	15.26666667	3.926666667			0.059333333	0	0.1186666667
HARV_033-O-20180709	HARV_033-O-20180709-COMP-DNA1	HARV_033-O-20180709	Soil	NEON	NEON	TRUE	BMI_HWVCMBGX7_R1_D-18S_05_0403;BMI_HWVCMBGX7_R2_D-18S_05_0403	HARV_033	381	256	BMI_HWVCMBGX7_D-18S_05_0403	BMI_HWVCMBGX7_R1_D-18S_05_0403.fastq.gz;BMI_HWVCMBGX7_R2_D-18S_05_0403.fastq.gz	18S_05_0403;18S_05_0403	BMI_HWVCMBGX7_R1_D.fastq.tar.gz;BMI_HWVCMBGX7_R2_D.fastq.tar.gz	https://neon-microbial-raw-seq-files.s3.data.neonscience.org/2019/BMI_HWVCMBGX7_R1_D.fastq.tar.gz;https://neon-microbial-raw-seq-files.s3.data.neonscience.org/2019/BMI_HWVCMBGX7_R2_D.fastq.tar.gz				D20180709		42.538302	-72.175607	358.8	15.5	3.913333333			0.05	0	0.1	0.198	0.070666667
HARV_034-M-20180709	HARV_034-M-20180709-COMP-DNA1	HARV_034-M-20180709	Soil	NEON	NEON	TRUE	BMI_HWVCMBGX7_R1_G-18S_05_0404;BMI_HWVCMBGX7_R2_G-18S_05_0404	HARV_034	382	256	BMI_HWVCMBGX7_G-18S_05_0404	BMI_HWVCMBGX7_R1_G-18S_05_0404.fastq.gz;BMI_HWVCMBGX7_R2_G-18S_05_0404.fastq.gz	18S_05_0404;18S_05_0404	BMI_HWVCMBGX7_R1_G.fastq.tar.gz;BMI_HWVCMBGX7_R2_G.fastq.tar.gz	https://neon-microbial-raw-seq-files.s3.data.neonscience.org/2019/BMI_HWVCMBGX7_R1_G.fastq.tar.gz;https://neon-microbial-raw-seq-files.s3.data.neonscience.org/2019/BMI_HWVCMBGX7_R2_G.fastq.tar.gz				D20180709		42.535686	-72.177968	372.1	15.1	4.87			0.1925	0.085	0.3	0.04	0.091
HARV_034-O-20170731	HARV_034-O-20170731-COMP-DNA1	HARV_034-O-20170731	Soil	NEON	NEON	TRUE	BMI_HVKLYBGX5_mms_R1_C-BMI_Plate42WellG1;BMI_HVKLYBGX5_mms_R2_C-BMI_Plate42WellG1	HARV_034	382	256	BMI_HVKLYBGX5_mms_C-BMI_Plate42WellG1	BMI_HVKLYBGX5_mms_R1_C-BMI_Plate42WellG1.fastq.gz;BMI_HVKLYBGX5_mms_R2_C-BMI_Plate42WellG1.fastq.gz	BMI_Plate42WellG1;BMI_Plate42WellG1	BMI_HVKLYBGX5_mms_R1_C.fastq.tar.gz;BMI_HVKLYBGX5_mms_R2_C.fastq.tar.gz	https://neon-microbial-raw-seq-files.s3.data.neonscience.org/2018/BMI_HVKLYBGX5_mms_R1_C.fastq.tar.gz;https://neon-microbial-raw-seq-files.s3.data.neonscience.org/2018/BMI_HVKLYBGX5_mms_R2_C.fastq.tar.gz				D20170731		42.535686	-72.177968	372.1	15	3.666666667			0.058833333	0	0.1176666667
HARV_034-O-20180709	HARV_034-O-20180709-COMP-DNA1	HARV_034-O-20180709	Soil	NEON	NEON	TRUE	BMI_HWVCMBGX7_R1_B-18S_05_0405;BMI_HWVCMBGX7_R2_B-18S_05_0405	HARV_034	382	256	BMI_HWVCMBGX7_B-18S_05_0405	BMI_HWVCMBGX7_R1_B-18S_05_0405.fastq.gz;BMI_HWVCMBGX7_R2_B-18S_05_0405.fastq.gz	18S_05_0405;18S_05_0405	BMI_HWVCMBGX7_R1_B.fastq.tar.gz;BMI_HWVCMBGX7_R2_B.fastq.tar.gz	https://neon-microbial-raw-seq-files.s3.data.neonscience.org/2019/BMI_HWVCMBGX7_R1_B.fastq.tar.gz;https://neon-microbial-raw-seq-files.s3.data.neonscience.org/2019/BMI_HWVCMBGX7_R2_B.fastq.tar.gz				D20180709		42.535686	-72.177968	372.1	15.1	3.73			0.0425	0	0.085	0.19	0.088
HARV_035-M-20180709	HARV_035-M-20180709-COMP-DNA1	HARV_035-M-20180709	Soil	NEON	NEON	TRUE	BMI_HWVCMBGX7_R1_E-18S_05_0406;BMI_HWVCMBGX7_R2_E-18S_05_0406	HARV_035	383	256	BMI_HWVCMBGX7_E-18S_05_0406	BMI_HWVCMBGX7_R1_E-18S_05_0406.fastq.gz;BMI_HWVCMBGX7_R2_E-18S_05_0406.fastq.gz	18S_05_0406;18S_05_0406	BMI_HWVCMBGX7_R1_E.fastq.tar.gz;BMI_HWVCMBGX7_R2_E.fastq.tar.gz	https://neon-microbial-raw-seq-files.s3.data.neonscience.org/2019/BMI_HWVCMBGX7_R1_E.fastq.tar.gz;https://neon-microbial-raw-seq-files.s3.data.neonscience.org/2019/BMI_HWVCMBGX7_R2_E.fastq.tar.gz				D20180709		42.539966	-72.178072	365.8	15.66666667	4.4			0.1923333333	0.084666667	0.3	0.064	0.1066666667
HARV_035-O-20160802	HARV_035-O-20160802-COMP-DNA3	HARV_035-O-20160802	Soil	NEON	NEON	TRUE	BMI_HLGJLBGX5_mms_R1_A-BMI_Plate2WellD5;BMI_HLGJLBGX5_mms_R2_A-BMI_Plate2WellD5	HARV_035	383	256	BMI_HLGJLBGX5_mms_A-BMI_Plate2WellD5	BMI_HLGJLBGX5_mms_R1_A-BMI_Plate2WellD5.fastq.gz;BMI_HLGJLBGX5_mms_R2_A-BMI_Plate2WellD5.fastq.gz	BMI_Plate2WellD5;BMI_Plate2WellD5	BMI_HLGJLBGX5_mms_R1_A.fastq.tar.gz;BMI_HLGJLBGX5_mms_R2_A.fastq.tar.gz	https://neon-microbial-raw-seq-files.s3.data.neonscience.org/2018/BMI_HLGJLBGX5_mms_R1_A.fastq.tar.gz;https://neon-microbial-raw-seq-files.s3.data.neonscience.org/2018/BMI_HLGJLBGX5_mms_R2_A.fastq.tar.gz				D20160802		42.539966	-72.178072	365.8	16.03333333	3.4				0.1033333333
HARV_035-O-20170801	HARV_035-O-20170801-COMP-DNA1	HARV_035-O-20170801	Soil	NEON	NEON	TRUE	BMI_HVKLYBGX5_mms_R1_C-BMI_Plate42WellG2;BMI_HVKLYBGX5_mms_R2_C-BMI_Plate42WellG2	HARV_035	383	256	BMI_HVKLYBGX5_mms_C-BMI_Plate42WellG2	BMI_HVKLYBGX5_mms_R1_C-BMI_Plate42WellG2.fastq.gz;BMI_HVKLYBGX5_mms_R2_C-BMI_Plate42WellG2.fastq.gz	BMI_Plate42WellG2;BMI_Plate42WellG2	BMI_HVKLYBGX5_mms_R1_C.fastq.tar.gz;BMI_HVKLYBGX5_mms_R2_C.fastq.tar.gz	https://neon-microbial-raw-seq-files.s3.data.neonscience.org/2018/BMI_HVKLYBGX5_mms_R1_C.fastq.tar.gz;https://neon-microbial-raw-seq-files.s3.data.neonscience.org/2018/BMI_HVKLYBGX5_mms_R2_C.fastq.tar.gz				D20170801		42.539966	-72.178072	365.8	15.16666667	3.613333333			0.069333333	0	0.1386666667
HARV_035-O-20180709	HARV_035-O-20180709-COMP-DNA1	HARV_035-O-20180709	Soil	NEON	NEON	TRUE	BMI_HWVCMBGX7_R1_F-18S_05_0407;BMI_HWVCMBGX7_R2_F-18S_05_0407	HARV_035	383	256	BMI_HWVCMBGX7_F-18S_05_0407	BMI_HWVCMBGX7_R1_F-18S_05_0407.fastq.gz;BMI_HWVCMBGX7_R2_F-18S_05_0407.fastq.gz	18S_05_0407;18S_05_0407	BMI_HWVCMBGX7_R1_F.fastq.tar.gz;BMI_HWVCMBGX7_R2_F.fastq.tar.gz	https://neon-microbial-raw-seq-files.s3.data.neonscience.org/2019/BMI_HWVCMBGX7_R1_F.fastq.tar.gz;https://neon-microbial-raw-seq-files.s3.data.neonscience.org/2019/BMI_HWVCMBGX7_R2_F.fastq.tar.gz				D20180709		42.539966	-72.178072	365.8	15.66666667	3.63			0.042333333	0	0.084666667	0.224	0.123
HARV_035-O-20190718	HARV_035-O-20190718-COMP-DNA1	HARV_035-O-20190718	Soil	NEON	NEON	TRUE	BMI_H25VYBGXH_19S_26WellC10_R1-19S_26_2424;BMI_H25VYBGXH_19S_26WellC10_R2-19S_26_2424	HARV_035	383	256	BMI_H25VYBGXH_19S_26WellC10-19S_26_2424	BMI_H25VYBGXH_19S_26WellC10_R1-19S_26_2424.fastq.gz;BMI_H25VYBGXH_19S_26WellC10_R2-19S_26_2424.fastq.gz	19S_26_2424;19S_26_2424	BMI_H25VYBGXH_19S_26WellC10_R1.fastq.gz;BMI_H25VYBGXH_19S_26WellC10_R2.fastq.gz	https://neon-microbial-raw-seq-files.s3.data.neonscience.org/2021/BMI_H25VYBGXH_mms_R1/BMI_H25VYBGXH_19S_26WellC10_R1.fastq.gz;https://neon-microbial-raw-seq-files.s3.data.neonscience.org/2021/BMI_H25VYBGXH_mms_R2/BMI_H25VYBGXH_19S_26WellC10_R2.fastq.gz				D20190718		42.539966	-72.178072	365.8	17.5	3.513333333			0.0475	0	0.095
HARV_037-M-20180710	HARV_037-M-20180710-COMP-DNA1	HARV_037-M-20180710	Soil	NEON	NEON	TRUE	BMI_HWVCMBGX7_R1_G-18S_05_0408;BMI_HWVCMBGX7_R2_G-18S_05_0408	HARV_037	384	256	BMI_HWVCMBGX7_G-18S_05_0408	BMI_HWVCMBGX7_R1_G-18S_05_0408.fastq.gz;BMI_HWVCMBGX7_R2_G-18S_05_0408.fastq.gz	18S_05_0408;18S_05_0408	BMI_HWVCMBGX7_R1_G.fastq.tar.gz;BMI_HWVCMBGX7_R2_G.fastq.tar.gz	https://neon-microbial-raw-seq-files.s3.data.neonscience.org/2019/BMI_HWVCMBGX7_R1_G.fastq.tar.gz;https://neon-microbial-raw-seq-files.s3.data.neonscience.org/2019/BMI_HWVCMBGX7_R2_G.fastq.tar.gz				D20180710		42.537308	-72.179312	361.9	14.46666667	4.043333333			0.2233333333	0.1466666667	0.3	0.067666667	0.090666667
HARV_037-O-20170731	HARV_037-O-20170731-COMP-DNA1	HARV_037-O-20170731	Soil	NEON	NEON	TRUE	BMI_HVKLYBGX5_mms_R1_C-BMI_Plate42WellG3;BMI_HVKLYBGX5_mms_R2_C-BMI_Plate42WellG3	HARV_037	384	256	BMI_HVKLYBGX5_mms_C-BMI_Plate42WellG3	BMI_HVKLYBGX5_mms_R1_C-BMI_Plate42WellG3.fastq.gz;BMI_HVKLYBGX5_mms_R2_C-BMI_Plate42WellG3.fastq.gz	BMI_Plate42WellG3;BMI_Plate42WellG3	BMI_HVKLYBGX5_mms_R1_C.fastq.tar.gz;BMI_HVKLYBGX5_mms_R2_C.fastq.tar.gz	https://neon-microbial-raw-seq-files.s3.data.neonscience.org/2018/BMI_HVKLYBGX5_mms_R1_C.fastq.tar.gz;https://neon-microbial-raw-seq-files.s3.data.neonscience.org/2018/BMI_HVKLYBGX5_mms_R2_C.fastq.tar.gz				D20170731		42.537308	-72.179312	361.9	15.23333333	3.906666667			0.0525	0	0.105
HARV_037-O-20190715	HARV_037-O-20190715-COMP-DNA1	HARV_037-O-20190715	Soil	NEON	NEON	TRUE	BMI_H25VYBGXH_19S_26WellD10_R1-19S_26_2425;BMI_H25VYBGXH_19S_26WellD10_R2-19S_26_2425	HARV_037	384	256	BMI_H25VYBGXH_19S_26WellD10-19S_26_2425	BMI_H25VYBGXH_19S_26WellD10_R1-19S_26_2425.fastq.gz;BMI_H25VYBGXH_19S_26WellD10_R2-19S_26_2425.fastq.gz	19S_26_2425;19S_26_2425	BMI_H25VYBGXH_19S_26WellD10_R1.fastq.gz;BMI_H25VYBGXH_19S_26WellD10_R2.fastq.gz	https://neon-microbial-raw-seq-files.s3.data.neonscience.org/2021/BMI_H25VYBGXH_mms_R1/BMI_H25VYBGXH_19S_26WellD10_R1.fastq.gz;https://neon-microbial-raw-seq-files.s3.data.neonscience.org/2021/BMI_H25VYBGXH_mms_R2/BMI_H25VYBGXH_19S_26WellD10_R2.fastq.gz				D20190715		42.537308	-72.179312	361.9	16.93333333	3.47			0.051833333	0	0.1036666667
HEAL_004-O-20170726	HEAL_004-O-20170726-COMP-DNA1	HEAL_004-O-20170726	Soil	NEON	NEON	TRUE	BMI_HLN2JBGX7_mms_R1_A-BMI_Plate61WellE7;BMI_HLN2JBGX7_mms_R2_A-BMI_Plate61WellE7	HEAL_004	386	257	BMI_HLN2JBGX7_mms_A-BMI_Plate61WellE7	BMI_HLN2JBGX7_mms_R1_A-BMI_Plate61WellE7.fastq.gz;BMI_HLN2JBGX7_mms_R2_A-BMI_Plate61WellE7.fastq.gz	BMI_Plate61WellE7;BMI_Plate61WellE7	BMI_HLN2JBGX7_mms_R1_A.fastq.tar.gz;BMI_HLN2JBGX7_mms_R2_A.fastq.tar.gz	https://neon-microbial-raw-seq-files.s3.data.neonscience.org/2018/BMI_HLN2JBGX7_mms_R1_A.fastq.tar.gz;https://neon-microbial-raw-seq-files.s3.data.neonscience.org/2018/BMI_HLN2JBGX7_mms_R2_A.fastq.tar.gz				D20170726		63.863602	-149.273634	680.5	6.566666667	5.63			0.056833333	0	0.1136666667
HEAL_005-O-20160804	HEAL_005-O-20160804-COMP-DNA1	HEAL_005-O-20160804	Soil	NEON	NEON	TRUE	BMI_HLN2JBGX7_mms_R1_B-BMI_Plate61WellB12;BMI_HLN2JBGX7_mms_R2_B-BMI_Plate61WellB12	HEAL_005	387	257	BMI_HLN2JBGX7_mms_B-BMI_Plate61WellB12	BMI_HLN2JBGX7_mms_R1_B-BMI_Plate61WellB12.fastq.gz;BMI_HLN2JBGX7_mms_R2_B-BMI_Plate61WellB12.fastq.gz	BMI_Plate61WellB12;BMI_Plate61WellB12	BMI_HLN2JBGX7_mms_R1_B.fastq.tar.gz;BMI_HLN2JBGX7_mms_R2_B.fastq.tar.gz	https://neon-microbial-raw-seq-files.s3.data.neonscience.org/2018/BMI_HLN2JBGX7_mms_R1_B.fastq.tar.gz;https://neon-microbial-raw-seq-files.s3.data.neonscience.org/2018/BMI_HLN2JBGX7_mms_R2_B.fastq.tar.gz				D20160804		63.897743	-149.225089	616.4	3.833333333	5.83			0.0825	0	0.165
HEAL_011-O-20170726	HEAL_011-O-20170726-COMP-DNA1	HEAL_011-O-20170726	Soil	NEON	NEON	TRUE	BMI_HLN2JBGX7_mms_R1_A-BMI_Plate61WellE10;BMI_HLN2JBGX7_mms_R2_A-BMI_Plate61WellE10	HEAL_011	389	257	BMI_HLN2JBGX7_mms_A-BMI_Plate61WellE10	BMI_HLN2JBGX7_mms_R1_A-BMI_Plate61WellE10.fastq.gz;BMI_HLN2JBGX7_mms_R2_A-BMI_Plate61WellE10.fastq.gz	BMI_Plate61WellE10;BMI_Plate61WellE10	BMI_HLN2JBGX7_mms_R1_A.fastq.tar.gz;BMI_HLN2JBGX7_mms_R2_A.fastq.tar.gz	https://neon-microbial-raw-seq-files.s3.data.neonscience.org/2018/BMI_HLN2JBGX7_mms_R1_A.fastq.tar.gz;https://neon-microbial-raw-seq-files.s3.data.neonscience.org/2018/BMI_HLN2JBGX7_mms_R2_A.fastq.tar.gz				D20170726		63.887138	-149.301221	644.2	3.233333333	5.8			0.0555	0	0.111
HEAL_025-O-20170726	HEAL_025-O-20170726-COMP-DNA1	HEAL_025-O-20170726	Soil	NEON	NEON	TRUE	BMI_HLN2JBGX7_mms_R1_A-BMI_Plate61WellE11;BMI_HLN2JBGX7_mms_R2_A-BMI_Plate61WellE11	HEAL_025	390	257	BMI_HLN2JBGX7_mms_A-BMI_Plate61WellE11	BMI_HLN2JBGX7_mms_R1_A-BMI_Plate61WellE11.fastq.gz;BMI_HLN2JBGX7_mms_R2_A-BMI_Plate61WellE11.fastq.gz	BMI_Plate61WellE11;BMI_Plate61WellE11	BMI_HLN2JBGX7_mms_R1_A.fastq.tar.gz;BMI_HLN2JBGX7_mms_R2_A.fastq.tar.gz	https://neon-microbial-raw-seq-files.s3.data.neonscience.org/2018/BMI_HLN2JBGX7_mms_R1_A.fastq.tar.gz;https://neon-microbial-raw-seq-files.s3.data.neonscience.org/2018/BMI_HLN2JBGX7_mms_R2_A.fastq.tar.gz				D20170726		63.87307	-149.287886	639.4	9.4	5.286666667			0.032166667	0	0.064333333
HEAL_045-O-20170725	HEAL_045-O-20170725-COMP-DNA1	HEAL_045-O-20170725	Soil	NEON	NEON	TRUE	BMI_HLN2JBGX7_mms_R1_B-BMI_Plate61WellE12;BMI_HLN2JBGX7_mms_R2_B-BMI_Plate61WellE12	HEAL_045	391	257	BMI_HLN2JBGX7_mms_B-BMI_Plate61WellE12	BMI_HLN2JBGX7_mms_R1_B-BMI_Plate61WellE12.fastq.gz;BMI_HLN2JBGX7_mms_R2_B-BMI_Plate61WellE12.fastq.gz	BMI_Plate61WellE12;BMI_Plate61WellE12	BMI_HLN2JBGX7_mms_R1_B.fastq.tar.gz;BMI_HLN2JBGX7_mms_R2_B.fastq.tar.gz	https://neon-microbial-raw-seq-files.s3.data.neonscience.org/2018/BMI_HLN2JBGX7_mms_R1_B.fastq.tar.gz;https://neon-microbial-raw-seq-files.s3.data.neonscience.org/2018/BMI_HLN2JBGX7_mms_R2_B.fastq.tar.gz				D20170725		63.875485	-149.21903	683.4	5.233333333	4.56			0.0925	0	0.185
HEAL_046-O-20160726	HEAL_046-O-20160726-COMP-DNA1	HEAL_046-O-20160726	Soil	NEON	NEON	TRUE	BMI_HLN2JBGX7_mms_R1_B-BMI_Plate61WellC5;BMI_HLN2JBGX7_mms_R2_B-BMI_Plate61WellC5	HEAL_046	392	257	BMI_HLN2JBGX7_mms_B-BMI_Plate61WellC5	BMI_HLN2JBGX7_mms_R1_B-BMI_Plate61WellC5.fastq.gz;BMI_HLN2JBGX7_mms_R2_B-BMI_Plate61WellC5.fastq.gz	BMI_Plate61WellC5;BMI_Plate61WellC5	BMI_HLN2JBGX7_mms_R1_B.fastq.tar.gz;BMI_HLN2JBGX7_mms_R2_B.fastq.tar.gz	https://neon-microbial-raw-seq-files.s3.data.neonscience.org/2018/BMI_HLN2JBGX7_mms_R1_B.fastq.tar.gz;https://neon-microbial-raw-seq-files.s3.data.neonscience.org/2018/BMI_HLN2JBGX7_mms_R2_B.fastq.tar.gz				D20160726		63.873367	-149.216447	691	5.066666667	5.35			0.11	0	0.22
HEAL_046-O-20170725	HEAL_046-O-20170725-COMP-DNA1	HEAL_046-O-20170725	Soil	NEON	NEON	TRUE	BMI_HM2FCBGX7_mms_R1_E-BMI_Plate61WellF1;BMI_HM2FCBGX7_mms_R2_E-BMI_Plate61WellF1	HEAL_046	392	257	BMI_HFWLLBGX7_mms_E-BMI_Plate61WellF1|BMI_HM2FCBGX7_mms_E-BMI_Plate61WellF1	BMI_HFWLLBGX7_mms_R1_E-BMI_Plate61WellF1.fastq.gz;BMI_HFWLLBGX7_mms_R2_E-BMI_Plate61WellF1.fastq.gz|BMI_HM2FCBGX7_mms_R1_E-BMI_Plate61WellF1.fastq.gz;BMI_HM2FCBGX7_mms_R2_E-BMI_Plate61WellF1.fastq.gz	BMI_Plate61WellF1;BMI_Plate61WellF1|BMI_Plate61WellF1;BMI_Plate61WellF1	BMI_HFWLLBGX7_mms_R1_E.fastq.tar.gz;BMI_HFWLLBGX7_mms_R2_E.fastq.tar.gz|BMI_HM2FCBGX7_mms_R1_E.fastq.tar.gz;BMI_HM2FCBGX7_mms_R2_E.fastq.tar.gz	https://neon-microbial-raw-seq-files.s3.data.neonscience.org/2018/BMI_HFWLLBGX7_mms_R1_E.fastq.tar.gz;https://neon-microbial-raw-seq-files.s3.data.neonscience.org/2018/BMI_HFWLLBGX7_mms_R2_E.fastq.tar.gz|https://neon-microbial-raw-seq-files.s3.data.neonscience.org/2018/BMI_HM2FCBGX7_mms_R1_E.fastq.tar.gz;https://neon-microbial-raw-seq-files.s3.data.neonscience.org/2018/BMI_HM2FCBGX7_mms_R2_E.fastq.tar.gz				D20170725		63.873367	-149.216447	691	6.333333333	4.233333333			0.025	0	0.05
HEAL_048-O-20170725	HEAL_048-O-20170725-COMP-DNA1	HEAL_048-O-20170725	Soil	NEON	NEON	TRUE	BMI_HFWLLBGX7_mms_R1_E-BMI_Plate61WellF3;BMI_HFWLLBGX7_mms_R2_E-BMI_Plate61WellF3	HEAL_048	394	257	BMI_HFWLLBGX7_mms_E-BMI_Plate61WellF3|BMI_HM2FCBGX7_mms_D-BMI_Plate61WellF3	BMI_HFWLLBGX7_mms_R1_E-BMI_Plate61WellF3.fastq.gz;BMI_HFWLLBGX7_mms_R2_E-BMI_Plate61WellF3.fastq.gz|BMI_HM2FCBGX7_mms_R1_D-BMI_Plate61WellF3.fastq.gz;BMI_HM2FCBGX7_mms_R2_D-BMI_Plate61WellF3.fastq.gz	BMI_Plate61WellF3;BMI_Plate61WellF3|BMI_Plate61WellF3;BMI_Plate61WellF3	BMI_HFWLLBGX7_mms_R1_E.fastq.tar.gz;BMI_HFWLLBGX7_mms_R2_E.fastq.tar.gz|BMI_HM2FCBGX7_mms_R1_D.fastq.tar.gz;BMI_HM2FCBGX7_mms_R2_D.fastq.tar.gz	https://neon-microbial-raw-seq-files.s3.data.neonscience.org/2018/BMI_HFWLLBGX7_mms_R1_E.fastq.tar.gz;https://neon-microbial-raw-seq-files.s3.data.neonscience.org/2018/BMI_HFWLLBGX7_mms_R2_E.fastq.tar.gz|https://neon-microbial-raw-seq-files.s3.data.neonscience.org/2018/BMI_HM2FCBGX7_mms_R1_D.fastq.tar.gz;https://neon-microbial-raw-seq-files.s3.data.neonscience.org/2018/BMI_HM2FCBGX7_mms_R2_D.fastq.tar.gz				D20170725		63.875088	-149.210438	677.6	4.266666667	4.42			0.0975	0	0.195
JERC_001-M-20160726	JERC_001-M-20160726-COMP-DNA1	JERC_001-M-20160726	Soil	NEON	NEON	TRUE	BMI_HWTY2BGX7_R1_C-BMI_Plate20WellB1;BMI_HWTY2BGX7_R2_C-BMI_Plate20WellB1	JERC_001	395	258	BMI_HWTY2BGX7_C-BMI_Plate20WellB1	BMI_HWTY2BGX7_R1_C-BMI_Plate20WellB1.fastq.gz;BMI_HWTY2BGX7_R2_C-BMI_Plate20WellB1.fastq.gz	BMI_Plate20WellB1;BMI_Plate20WellB1	BMI_HWTY2BGX7_R1_C.fastq.tar.gz;BMI_HWTY2BGX7_R2_C.fastq.tar.gz	https://neon-microbial-raw-seq-files.s3.data.neonscience.org/2019/BMI_HWTY2BGX7_R1_C.fastq.tar.gz;https://neon-microbial-raw-seq-files.s3.data.neonscience.org/2019/BMI_HWTY2BGX7_R2_C.fastq.tar.gz				D20160726		31.194314	-84.477077	38.6	25	6.353333333			0.15	0	0.3
JERC_002-M-20160726	JERC_002-M-20160726-COMP-DNA1	JERC_002-M-20160726	Soil	NEON	NEON	TRUE	BMI_HWTY2BGX7_R1_D-BMI_Plate20WellA11;BMI_HWTY2BGX7_R2_D-BMI_Plate20WellA11	JERC_002	396	258	BMI_HWTY2BGX7_D-BMI_Plate20WellA11	BMI_HWTY2BGX7_R1_D-BMI_Plate20WellA11.fastq.gz;BMI_HWTY2BGX7_R2_D-BMI_Plate20WellA11.fastq.gz	BMI_Plate20WellA11;BMI_Plate20WellA11	BMI_HWTY2BGX7_R1_D.fastq.tar.gz;BMI_HWTY2BGX7_R2_D.fastq.tar.gz	https://neon-microbial-raw-seq-files.s3.data.neonscience.org/2019/BMI_HWTY2BGX7_R1_D.fastq.tar.gz;https://neon-microbial-raw-seq-files.s3.data.neonscience.org/2019/BMI_HWTY2BGX7_R2_D.fastq.tar.gz				D20160726		31.194504	-84.460062	48.5	27	6.28			0.15	0	0.3
JERC_002-M-20170725	JERC_002-M-20170725-COMP-DNA1	JERC_002-M-20170725	Soil	NEON	NEON	TRUE	BMI_HT7FTBGX5_mms_R1_C-BMI_Plate35WellG4;BMI_HT7FTBGX5_mms_R2_C-BMI_Plate35WellG4	JERC_002	396	258	BMI_HT7FTBGX5_mms_C-BMI_Plate35WellG4	BMI_HT7FTBGX5_mms_R1_C-BMI_Plate35WellG4.fastq.gz;BMI_HT7FTBGX5_mms_R2_C-BMI_Plate35WellG4.fastq.gz	BMI_Plate35WellG4;BMI_Plate35WellG4	BMI_HT7FTBGX5_mms_R1_C.fastq.tar.gz;BMI_HT7FTBGX5_mms_R2_C.fastq.tar.gz	https://neon-microbial-raw-seq-files.s3.data.neonscience.org/2018/BMI_HT7FTBGX5_mms_R1_C.fastq.tar.gz;https://neon-microbial-raw-seq-files.s3.data.neonscience.org/2018/BMI_HT7FTBGX5_mms_R2_C.fastq.tar.gz				D20170725		31.194504	-84.460062	48.5	25.33333333	5.78			0.1208333333	0	0.2416666667
JERC_005-M-20160726	JERC_005-M-20160726-COMP-DNA1	JERC_005-M-20160726	Soil	NEON	NEON	TRUE	BMI_HWTY2BGX7_R1_E-BMI_Plate20WellB3;BMI_HWTY2BGX7_R2_E-BMI_Plate20WellB3	JERC_005	399	258	BMI_HWTY2BGX7_E-BMI_Plate20WellB3	BMI_HWTY2BGX7_R1_E-BMI_Plate20WellB3.fastq.gz;BMI_HWTY2BGX7_R2_E-BMI_Plate20WellB3.fastq.gz	BMI_Plate20WellB3;BMI_Plate20WellB3	BMI_HWTY2BGX7_R1_E.fastq.tar.gz;BMI_HWTY2BGX7_R2_E.fastq.tar.gz	https://neon-microbial-raw-seq-files.s3.data.neonscience.org/2019/BMI_HWTY2BGX7_R1_E.fastq.tar.gz;https://neon-microbial-raw-seq-files.s3.data.neonscience.org/2019/BMI_HWTY2BGX7_R2_E.fastq.tar.gz				D20160726		31.195968	-84.451228	46.8	28	6.1			0.08	0	0.16
JERC_006-M-20170724	JERC_006-M-20170724-COMP-DNA1	JERC_006-M-20170724	Soil	NEON	NEON	TRUE	BMI_HT7FTBGX5_mms_R1_A-BMI_Plate35WellC5;BMI_HT7FTBGX5_mms_R2_A-BMI_Plate35WellC5	JERC_006	400	258	BMI_HT7FTBGX5_mms_A-BMI_Plate35WellC5	BMI_HT7FTBGX5_mms_R1_A-BMI_Plate35WellC5.fastq.gz;BMI_HT7FTBGX5_mms_R2_A-BMI_Plate35WellC5.fastq.gz	BMI_Plate35WellC5;BMI_Plate35WellC5	BMI_HT7FTBGX5_mms_R1_A.fastq.tar.gz;BMI_HT7FTBGX5_mms_R2_A.fastq.tar.gz	https://neon-microbial-raw-seq-files.s3.data.neonscience.org/2018/BMI_HT7FTBGX5_mms_R1_A.fastq.tar.gz;https://neon-microbial-raw-seq-files.s3.data.neonscience.org/2018/BMI_HT7FTBGX5_mms_R2_A.fastq.tar.gz				D20170724		31.187671	-84.45585	42.2	29.66666667	5.885			0.1223333333	0	0.2446666667
JERC_049-M-20160727	JERC_049-M-20160727-COMP-DNA1	JERC_049-M-20160727	Soil	NEON	NEON	TRUE	BMI_HWTY2BGX7_R1_E-BMI_Plate20WellB2;BMI_HWTY2BGX7_R2_E-BMI_Plate20WellB2	JERC_049	403	258	BMI_HWTY2BGX7_E-BMI_Plate20WellB2	BMI_HWTY2BGX7_R1_E-BMI_Plate20WellB2.fastq.gz;BMI_HWTY2BGX7_R2_E-BMI_Plate20WellB2.fastq.gz	BMI_Plate20WellB2;BMI_Plate20WellB2	BMI_HWTY2BGX7_R1_E.fastq.tar.gz;BMI_HWTY2BGX7_R2_E.fastq.tar.gz	https://neon-microbial-raw-seq-files.s3.data.neonscience.org/2019/BMI_HWTY2BGX7_R1_E.fastq.tar.gz;https://neon-microbial-raw-seq-files.s3.data.neonscience.org/2019/BMI_HWTY2BGX7_R2_E.fastq.tar.gz				D20160727		31.196488	-84.464108	45.5	24.33333333	6.086666667			0.15	0	0.3
JERC_050-M-20160727	JERC_050-M-20160727-COMP-DNA1	JERC_050-M-20160727	Soil	NEON	NEON	TRUE	BMI_HWTY2BGX7_R1_C-BMI_Plate20WellA10;BMI_HWTY2BGX7_R2_C-BMI_Plate20WellA10	JERC_050	404	258	BMI_HWTY2BGX7_C-BMI_Plate20WellA10	BMI_HWTY2BGX7_R1_C-BMI_Plate20WellA10.fastq.gz;BMI_HWTY2BGX7_R2_C-BMI_Plate20WellA10.fastq.gz	BMI_Plate20WellA10;BMI_Plate20WellA10	BMI_HWTY2BGX7_R1_C.fastq.tar.gz;BMI_HWTY2BGX7_R2_C.fastq.tar.gz	https://neon-microbial-raw-seq-files.s3.data.neonscience.org/2019/BMI_HWTY2BGX7_R1_C.fastq.tar.gz;https://neon-microbial-raw-seq-files.s3.data.neonscience.org/2019/BMI_HWTY2BGX7_R2_C.fastq.tar.gz				D20160727		31.196845	-84.468201	36	24.33333333	6.39			0.15	0	0.3
KONZ_001-M-20170710	KONZ_001-M-20170710-COMP-DNA1	KONZ_001-M-20170710	Soil	NEON	NEON	TRUE	BMI_HVC57BGX5_mms_R1_F-BMI_Plate41WellH3;BMI_HVC57BGX5_mms_R2_F-BMI_Plate41WellH3	KONZ_001	424	261	BMI_HVC57BGX5_mms_F-BMI_Plate41WellH3	BMI_HVC57BGX5_mms_R1_F-BMI_Plate41WellH3.fastq.gz;BMI_HVC57BGX5_mms_R2_F-BMI_Plate41WellH3.fastq.gz	BMI_Plate41WellH3;BMI_Plate41WellH3	BMI_HVC57BGX5_mms_R1_F.fastq.tar.gz;BMI_HVC57BGX5_mms_R2_F.fastq.tar.gz	https://neon-microbial-raw-seq-files.s3.data.neonscience.org/2018/BMI_HVC57BGX5_mms_R1_F.fastq.tar.gz;https://neon-microbial-raw-seq-files.s3.data.neonscience.org/2018/BMI_HVC57BGX5_mms_R2_F.fastq.tar.gz				D20170710		39.075067	-96.555874	437.8	24.2	6.08			0.039166667	0	0.078333333	0.1076666667	0.086333333
KONZ_002-M-20160712	KONZ_002-M-20160712-COMP-DNA1	KONZ_002-M-20160712	Soil	NEON	NEON	TRUE	BMI_HLN2HBGX7_mms_R1_H-BMI_Plate72WellB1;BMI_HLN2HBGX7_mms_R2_H-BMI_Plate72WellB1	KONZ_002	425	261	BMI_HLN2HBGX7_mms_H-BMI_Plate72WellB1	BMI_HLN2HBGX7_mms_R1_H-BMI_Plate72WellB1.fastq.gz;BMI_HLN2HBGX7_mms_R2_H-BMI_Plate72WellB1.fastq.gz	BMI_Plate72WellB1;BMI_Plate72WellB1	BMI_HLN2HBGX7_mms_R1_H.fastq.tar.gz;BMI_HLN2HBGX7_mms_R2_H.fastq.tar.gz	https://neon-microbial-raw-seq-files.s3.data.neonscience.org/2018/BMI_HLN2HBGX7_mms_R1_H.fastq.tar.gz;https://neon-microbial-raw-seq-files.s3.data.neonscience.org/2018/BMI_HLN2HBGX7_mms_R2_H.fastq.tar.gz				D20160712		39.119992	-96.546015	400	27.8	7.686666667			0.1031666667	0	0.2063333333
KONZ_002-M-20170710	KONZ_002-M-20170710-COMP-DNA1	KONZ_002-M-20170710	Soil	NEON	NEON	TRUE	BMI_HVC57BGX5_mms_R1_I-BMI_Plate41WellH4;BMI_HVC57BGX5_mms_R2_I-BMI_Plate41WellH4	KONZ_002	425	261	BMI_HVC57BGX5_mms_I-BMI_Plate41WellH4	BMI_HVC57BGX5_mms_R1_I-BMI_Plate41WellH4.fastq.gz;BMI_HVC57BGX5_mms_R2_I-BMI_Plate41WellH4.fastq.gz	BMI_Plate41WellH4;BMI_Plate41WellH4	BMI_HVC57BGX5_mms_R1_I.fastq.tar.gz;BMI_HVC57BGX5_mms_R2_I.fastq.tar.gz	https://neon-microbial-raw-seq-files.s3.data.neonscience.org/2018/BMI_HVC57BGX5_mms_R1_I.fastq.tar.gz;https://neon-microbial-raw-seq-files.s3.data.neonscience.org/2018/BMI_HVC57BGX5_mms_R2_I.fastq.tar.gz				D20170710		39.119992	-96.546015	400	24.4	7.855			0.050833333	0	0.1016666667	0.2066666667	0.078333333
KONZ_003-M-20160714	KONZ_003-M-20160714-COMP-DNA1	KONZ_003-M-20160714	Soil	NEON	NEON	TRUE	BMI_HLN2HBGX7_mms_R1_F-BMI_Plate72WellC1;BMI_HLN2HBGX7_mms_R2_F-BMI_Plate72WellC1	KONZ_003	426	261	BMI_HLN2HBGX7_mms_F-BMI_Plate72WellC1	BMI_HLN2HBGX7_mms_R1_F-BMI_Plate72WellC1.fastq.gz;BMI_HLN2HBGX7_mms_R2_F-BMI_Plate72WellC1.fastq.gz	BMI_Plate72WellC1;BMI_Plate72WellC1	BMI_HLN2HBGX7_mms_R1_F.fastq.tar.gz;BMI_HLN2HBGX7_mms_R2_F.fastq.tar.gz	https://neon-microbial-raw-seq-files.s3.data.neonscience.org/2018/BMI_HLN2HBGX7_mms_R1_F.fastq.tar.gz;https://neon-microbial-raw-seq-files.s3.data.neonscience.org/2018/BMI_HLN2HBGX7_mms_R2_F.fastq.tar.gz				D20160714		39.088076	-96.570347	404.2	25.4	6.966666667			0.11	0	0.22
KONZ_003-M-20170710	KONZ_003-M-20170710-COMP-DNA1	KONZ_003-M-20170710	Soil	NEON	NEON	TRUE	BMI_HVC57BGX5_mms_R1_N-BMI_Plate41WellH5;BMI_HVC57BGX5_mms_R2_N-BMI_Plate41WellH5	KONZ_003	426	261	BMI_HVC57BGX5_mms_N-BMI_Plate41WellH5	BMI_HVC57BGX5_mms_R1_N-BMI_Plate41WellH5.fastq.gz;BMI_HVC57BGX5_mms_R2_N-BMI_Plate41WellH5.fastq.gz	BMI_Plate41WellH5;BMI_Plate41WellH5	BMI_HVC57BGX5_mms_R1_N.fastq.tar.gz;BMI_HVC57BGX5_mms_R2_N.fastq.tar.gz	https://neon-microbial-raw-seq-files.s3.data.neonscience.org/2018/BMI_HVC57BGX5_mms_R1_N.fastq.tar.gz;https://neon-microbial-raw-seq-files.s3.data.neonscience.org/2018/BMI_HVC57BGX5_mms_R2_N.fastq.tar.gz				D20170710		39.088076	-96.570347	404.2	26.26666667	7.15			0.0625	0	0.125	0.195	0.1306666667
KONZ_004-M-20170710	KONZ_004-M-20170710-COMP-DNA1	KONZ_004-M-20170710	Soil	NEON	NEON	TRUE	BMI_HVC57BGX5_mms_R1_H-BMI_Plate41WellH6;BMI_HVC57BGX5_mms_R2_H-BMI_Plate41WellH6	KONZ_004	427	261	BMI_HVC57BGX5_mms_H-BMI_Plate41WellH6	BMI_HVC57BGX5_mms_R1_H-BMI_Plate41WellH6.fastq.gz;BMI_HVC57BGX5_mms_R2_H-BMI_Plate41WellH6.fastq.gz	BMI_Plate41WellH6;BMI_Plate41WellH6	BMI_HVC57BGX5_mms_R1_H.fastq.tar.gz;BMI_HVC57BGX5_mms_R2_H.fastq.tar.gz	https://neon-microbial-raw-seq-files.s3.data.neonscience.org/2018/BMI_HVC57BGX5_mms_R1_H.fastq.tar.gz;https://neon-microbial-raw-seq-files.s3.data.neonscience.org/2018/BMI_HVC57BGX5_mms_R2_H.fastq.tar.gz				D20170710		39.110568	-96.550145	374.5	25.86666667	7.993333333			0.086666667	0	0.1733333333	0.082	0.076333333
KONZ_004-M-20180716	KONZ_004-M-20180716-COMP-DNA1	KONZ_004-M-20180716	Soil	NEON	NEON	TRUE	BMI_HWVCMBGX7_R1_C-BMI_Plate88WellH6;BMI_HWVCMBGX7_R2_C-BMI_Plate88WellH6	KONZ_004	427	261	BMI_HWVCMBGX7_C-BMI_Plate88WellH6	BMI_HWVCMBGX7_R1_C-BMI_Plate88WellH6.fastq.gz;BMI_HWVCMBGX7_R2_C-BMI_Plate88WellH6.fastq.gz	BMI_Plate88WellH6;BMI_Plate88WellH6	BMI_HWVCMBGX7_R1_C.fastq.tar.gz;BMI_HWVCMBGX7_R2_C.fastq.tar.gz	https://neon-microbial-raw-seq-files.s3.data.neonscience.org/2019/BMI_HWVCMBGX7_R1_C.fastq.tar.gz;https://neon-microbial-raw-seq-files.s3.data.neonscience.org/2019/BMI_HWVCMBGX7_R2_C.fastq.tar.gz				D20180716		39.110568	-96.550145	374.5	27.6	7.11			0.1033333333	0	0.2066666667
KONZ_005-M-20160714	KONZ_005-M-20160714-COMP-DNA1	KONZ_005-M-20160714	Soil	NEON	NEON	TRUE	BMI_HLN2HBGX7_mms_R1_C-BMI_Plate72WellD1;BMI_HLN2HBGX7_mms_R2_C-BMI_Plate72WellD1	KONZ_005	428	261	BMI_HLN2HBGX7_mms_C-BMI_Plate72WellD1	BMI_HLN2HBGX7_mms_R1_C-BMI_Plate72WellD1.fastq.gz;BMI_HLN2HBGX7_mms_R2_C-BMI_Plate72WellD1.fastq.gz	BMI_Plate72WellD1;BMI_Plate72WellD1	BMI_HLN2HBGX7_mms_R1_C.fastq.tar.gz;BMI_HLN2HBGX7_mms_R2_C.fastq.tar.gz	https://neon-microbial-raw-seq-files.s3.data.neonscience.org/2018/BMI_HLN2HBGX7_mms_R1_C.fastq.tar.gz;https://neon-microbial-raw-seq-files.s3.data.neonscience.org/2018/BMI_HLN2HBGX7_mms_R2_C.fastq.tar.gz				D20160714		39.082563	-96.566704	424	24.66666667	7.28			0.1083333333	0	0.2166666667
KONZ_005-M-20170710	KONZ_005-M-20170710-COMP-DNA1	KONZ_005-M-20170710	Soil	NEON	NEON	TRUE	BMI_HVC57BGX5_mms_R1_Ca-BMI_Plate41WellH7;BMI_HVC57BGX5_mms_R2_Ca-BMI_Plate41WellH7	KONZ_005	428	261	BMI_HVC57BGX5_mms_Ca-BMI_Plate41WellH7|BMI_HVC57BGX5_mms_Cb-BMI_Plate41WellH7	BMI_HVC57BGX5_mms_R1_Ca-BMI_Plate41WellH7.fastq.gz;BMI_HVC57BGX5_mms_R2_Ca-BMI_Plate41WellH7.fastq.gz|BMI_HVC57BGX5_mms_R1_Cb-BMI_Plate41WellH7.fastq.gz;BMI_HVC57BGX5_mms_R2_Cb-BMI_Plate41WellH7.fastq.gz	BMI_Plate41WellH7;BMI_Plate41WellH7|BMI_Plate41WellH7;BMI_Plate41WellH7	BMI_HVC57BGX5_mms_R1_Ca.fastq.tar.gz;BMI_HVC57BGX5_mms_R2_Ca.fastq.tar.gz|BMI_HVC57BGX5_mms_R1_Cb.fastq.tar.gz;BMI_HVC57BGX5_mms_R2_Cb.fastq.tar.gz	https://neon-microbial-raw-seq-files.s3.data.neonscience.org/2018/BMI_HVC57BGX5_mms_R1_Ca.fastq.tar.gz;https://neon-microbial-raw-seq-files.s3.data.neonscience.org/2018/BMI_HVC57BGX5_mms_R2_Ca.fastq.tar.gz|https://neon-microbial-raw-seq-files.s3.data.neonscience.org/2018/BMI_HVC57BGX5_mms_R1_Cb.fastq.tar.gz;https://neon-microbial-raw-seq-files.s3.data.neonscience.org/2018/BMI_HVC57BGX5_mms_R2_Cb.fastq.tar.gz				D20170710		39.082563	-96.566704	424	26.4	7.216666667			0.070833333	0	0.1416666667	0.422	0.072666667
KONZ_005-M-20180717	KONZ_005-M-20180717-COMP-DNA1	KONZ_005-M-20180717	Soil	NEON	NEON	TRUE	BMI_HWVCMBGX7_R1_C-BMI_Plate88WellH7;BMI_HWVCMBGX7_R2_C-BMI_Plate88WellH7	KONZ_005	428	261	BMI_HWVCMBGX7_C-BMI_Plate88WellH7	BMI_HWVCMBGX7_R1_C-BMI_Plate88WellH7.fastq.gz;BMI_HWVCMBGX7_R2_C-BMI_Plate88WellH7.fastq.gz	BMI_Plate88WellH7;BMI_Plate88WellH7	BMI_HWVCMBGX7_R1_C.fastq.tar.gz;BMI_HWVCMBGX7_R2_C.fastq.tar.gz	https://neon-microbial-raw-seq-files.s3.data.neonscience.org/2019/BMI_HWVCMBGX7_R1_C.fastq.tar.gz;https://neon-microbial-raw-seq-files.s3.data.neonscience.org/2019/BMI_HWVCMBGX7_R2_C.fastq.tar.gz				D20180717		39.082563	-96.566704	424	25.76666667	7.04			0.1116666667	0	0.2233333333
KONZ_024-M-20170710	KONZ_024-M-20170710-COMP-DNA1	KONZ_024-M-20170710	Soil	NEON	NEON	TRUE	BMI_HVC57BGX5_mms_R1_M-BMI_Plate41WellH8;BMI_HVC57BGX5_mms_R2_M-BMI_Plate41WellH8	KONZ_024	429	261	BMI_HVC57BGX5_mms_M-BMI_Plate41WellH8	BMI_HVC57BGX5_mms_R1_M-BMI_Plate41WellH8.fastq.gz;BMI_HVC57BGX5_mms_R2_M-BMI_Plate41WellH8.fastq.gz	BMI_Plate41WellH8;BMI_Plate41WellH8	BMI_HVC57BGX5_mms_R1_M.fastq.tar.gz;BMI_HVC57BGX5_mms_R2_M.fastq.tar.gz	https://neon-microbial-raw-seq-files.s3.data.neonscience.org/2018/BMI_HVC57BGX5_mms_R1_M.fastq.tar.gz;https://neon-microbial-raw-seq-files.s3.data.neonscience.org/2018/BMI_HVC57BGX5_mms_R2_M.fastq.tar.gz				D20170710		39.110903	-96.552209	351	25	7.996666667			0.071666667	0	0.1433333333	0.1973333333	0.068333333
KONZ_024-M-20180716	KONZ_024-M-20180716-COMP-DNA1	KONZ_024-M-20180716	Soil	NEON	NEON	TRUE	BMI_HWVCMBGX7_R1_D-BMI_Plate88WellH8;BMI_HWVCMBGX7_R2_D-BMI_Plate88WellH8	KONZ_024	429	261	BMI_HWVCMBGX7_D-BMI_Plate88WellH8	BMI_HWVCMBGX7_R1_D-BMI_Plate88WellH8.fastq.gz;BMI_HWVCMBGX7_R2_D-BMI_Plate88WellH8.fastq.gz	BMI_Plate88WellH8;BMI_Plate88WellH8	BMI_HWVCMBGX7_R1_D.fastq.tar.gz;BMI_HWVCMBGX7_R2_D.fastq.tar.gz	https://neon-microbial-raw-seq-files.s3.data.neonscience.org/2019/BMI_HWVCMBGX7_R1_D.fastq.tar.gz;https://neon-microbial-raw-seq-files.s3.data.neonscience.org/2019/BMI_HWVCMBGX7_R2_D.fastq.tar.gz				D20180716		39.110903	-96.552209	351	25.2	7.16			0.15	0	0.3
KONZ_043-M-20160714	KONZ_043-M-20160714-COMP-DNA1	KONZ_043-M-20160714	Soil	NEON	NEON	TRUE	BMI_HLN2HBGX7_mms_R1_G-BMI_Plate72WellC3;BMI_HLN2HBGX7_mms_R2_G-BMI_Plate72WellC3	KONZ_043	431	261	BMI_HLN2HBGX7_mms_G-BMI_Plate72WellC3	BMI_HLN2HBGX7_mms_R1_G-BMI_Plate72WellC3.fastq.gz;BMI_HLN2HBGX7_mms_R2_G-BMI_Plate72WellC3.fastq.gz	BMI_Plate72WellC3;BMI_Plate72WellC3	BMI_HLN2HBGX7_mms_R1_G.fastq.tar.gz;BMI_HLN2HBGX7_mms_R2_G.fastq.tar.gz	https://neon-microbial-raw-seq-files.s3.data.neonscience.org/2018/BMI_HLN2HBGX7_mms_R1_G.fastq.tar.gz;https://neon-microbial-raw-seq-files.s3.data.neonscience.org/2018/BMI_HLN2HBGX7_mms_R2_G.fastq.tar.gz				D20160714		39.102192	-96.56118	405.4	24.06666667	6.886666667			0.089333333	0	0.1786666667
KONZ_043-M-20170711	KONZ_043-M-20170711-COMP-DNA1	KONZ_043-M-20170711	Soil	NEON	NEON	TRUE	BMI_HVC57BGX5_mms_R1_K-BMI_Plate41WellH10;BMI_HVC57BGX5_mms_R2_K-BMI_Plate41WellH10	KONZ_043	431	261	BMI_HVC57BGX5_mms_K-BMI_Plate41WellH10	BMI_HVC57BGX5_mms_R1_K-BMI_Plate41WellH10.fastq.gz;BMI_HVC57BGX5_mms_R2_K-BMI_Plate41WellH10.fastq.gz	BMI_Plate41WellH10;BMI_Plate41WellH10	BMI_HVC57BGX5_mms_R1_K.fastq.tar.gz;BMI_HVC57BGX5_mms_R2_K.fastq.tar.gz	https://neon-microbial-raw-seq-files.s3.data.neonscience.org/2018/BMI_HVC57BGX5_mms_R1_K.fastq.tar.gz;https://neon-microbial-raw-seq-files.s3.data.neonscience.org/2018/BMI_HVC57BGX5_mms_R2_K.fastq.tar.gz				D20170711		39.102192	-96.56118	405.4	27.1	6.876666667			0.056666667	0	0.1133333333	0.28	0.184
KONZ_043-M-20180718	KONZ_043-M-20180718-COMP-DNA1	KONZ_043-M-20180718	Soil	NEON	NEON	TRUE	BMI_HWVCMBGX7_R1_F-BMI_Plate88WellH10;BMI_HWVCMBGX7_R2_F-BMI_Plate88WellH10	KONZ_043	431	261	BMI_HWVCMBGX7_F-BMI_Plate88WellH10	BMI_HWVCMBGX7_R1_F-BMI_Plate88WellH10.fastq.gz;BMI_HWVCMBGX7_R2_F-BMI_Plate88WellH10.fastq.gz	BMI_Plate88WellH10;BMI_Plate88WellH10	BMI_HWVCMBGX7_R1_F.fastq.tar.gz;BMI_HWVCMBGX7_R2_F.fastq.tar.gz	https://neon-microbial-raw-seq-files.s3.data.neonscience.org/2019/BMI_HWVCMBGX7_R1_F.fastq.tar.gz;https://neon-microbial-raw-seq-files.s3.data.neonscience.org/2019/BMI_HWVCMBGX7_R2_F.fastq.tar.gz				D20180718		39.102192	-96.56118	405.4	24.13333333	6.833333333			0.092166667	0	0.1843333333
KONZ_045-M-20160714	KONZ_045-M-20160714-COMP-DNA1	KONZ_045-M-20160714	Soil	NEON	NEON	TRUE	BMI_HLN2HBGX7_mms_R1_E-BMI_Plate72WellD3;BMI_HLN2HBGX7_mms_R2_E-BMI_Plate72WellD3	KONZ_045	432	261	BMI_HLN2HBGX7_mms_E-BMI_Plate72WellD3	BMI_HLN2HBGX7_mms_R1_E-BMI_Plate72WellD3.fastq.gz;BMI_HLN2HBGX7_mms_R2_E-BMI_Plate72WellD3.fastq.gz	BMI_Plate72WellD3;BMI_Plate72WellD3	BMI_HLN2HBGX7_mms_R1_E.fastq.tar.gz;BMI_HLN2HBGX7_mms_R2_E.fastq.tar.gz	https://neon-microbial-raw-seq-files.s3.data.neonscience.org/2018/BMI_HLN2HBGX7_mms_R1_E.fastq.tar.gz;https://neon-microbial-raw-seq-files.s3.data.neonscience.org/2018/BMI_HLN2HBGX7_mms_R2_E.fastq.tar.gz				D20160714		39.103827	-96.561811	392.1	24.36666667	7.796666667			0.076666667	0	0.1533333333
KONZ_045-M-20170712	KONZ_045-M-20170712-COMP-DNA1	KONZ_045-M-20170712	Soil	NEON	NEON	TRUE	BMI_HVC57BGX5_mms_R1_L-BMI_Plate41WellH11;BMI_HVC57BGX5_mms_R2_L-BMI_Plate41WellH11	KONZ_045	432	261	BMI_HVC57BGX5_mms_L-BMI_Plate41WellH11	BMI_HVC57BGX5_mms_R1_L-BMI_Plate41WellH11.fastq.gz;BMI_HVC57BGX5_mms_R2_L-BMI_Plate41WellH11.fastq.gz	BMI_Plate41WellH11;BMI_Plate41WellH11	BMI_HVC57BGX5_mms_R1_L.fastq.tar.gz;BMI_HVC57BGX5_mms_R2_L.fastq.tar.gz	https://neon-microbial-raw-seq-files.s3.data.neonscience.org/2018/BMI_HVC57BGX5_mms_R1_L.fastq.tar.gz;https://neon-microbial-raw-seq-files.s3.data.neonscience.org/2018/BMI_HVC57BGX5_mms_R2_L.fastq.tar.gz				D20170712		39.103827	-96.561811	392.1	26.33333333	7.513333333			0.080833333	0	0.1616666667	0.1806666667	0.073
LAJA_002-M-20171115	LAJA_002-M-20171115-COMP-DNA1	LAJA_002-M-20171115	Soil	NEON	NEON	TRUE	BMI_HWVCMBGX7_R1_A-18S_05_0411;BMI_HWVCMBGX7_R2_A-18S_05_0411	LAJA_002	435	262	BMI_HWVCMBGX7_A-18S_05_0411	BMI_HWVCMBGX7_R1_A-18S_05_0411.fastq.gz;BMI_HWVCMBGX7_R2_A-18S_05_0411.fastq.gz	18S_05_0411;18S_05_0411	BMI_HWVCMBGX7_R1_A.fastq.tar.gz;BMI_HWVCMBGX7_R2_A.fastq.tar.gz	https://neon-microbial-raw-seq-files.s3.data.neonscience.org/2019/BMI_HWVCMBGX7_R1_A.fastq.tar.gz;https://neon-microbial-raw-seq-files.s3.data.neonscience.org/2019/BMI_HWVCMBGX7_R2_A.fastq.tar.gz				D20171115		18.035349	-67.073331	28.7	24.9	6.78			0.15	0	0.3
LAJA_015-M-20171128	LAJA_015-M-20171128-COMP-DNA1	LAJA_015-M-20171128	Soil	NEON	NEON	TRUE	BMI_HWVCMBGX7_R1_C-18S_05_0415;BMI_HWVCMBGX7_R2_C-18S_05_0415	LAJA_015	439	262	BMI_HWVCMBGX7_C-18S_05_0415	BMI_HWVCMBGX7_R1_C-18S_05_0415.fastq.gz;BMI_HWVCMBGX7_R2_C-18S_05_0415.fastq.gz	18S_05_0415;18S_05_0415	BMI_HWVCMBGX7_R1_C.fastq.tar.gz;BMI_HWVCMBGX7_R2_C.fastq.tar.gz	https://neon-microbial-raw-seq-files.s3.data.neonscience.org/2019/BMI_HWVCMBGX7_R1_C.fastq.tar.gz;https://neon-microbial-raw-seq-files.s3.data.neonscience.org/2019/BMI_HWVCMBGX7_R2_C.fastq.tar.gz				D20171128		18.034464	-67.066822	24.4	24.36666667	5.646666667			0.1383333333	0	0.2766666667
LAJA_051-M-20171127	LAJA_051-M-20171127-COMP-DNA1	LAJA_051-M-20171127	Soil	NEON	NEON	TRUE	BMI_HWVCMBGX7_R1_C-18S_05_0419;BMI_HWVCMBGX7_R2_C-18S_05_0419	LAJA_051	443	262	BMI_HWVCMBGX7_C-18S_05_0419	BMI_HWVCMBGX7_R1_C-18S_05_0419.fastq.gz;BMI_HWVCMBGX7_R2_C-18S_05_0419.fastq.gz	18S_05_0419;18S_05_0419	BMI_HWVCMBGX7_R1_C.fastq.tar.gz;BMI_HWVCMBGX7_R2_C.fastq.tar.gz	https://neon-microbial-raw-seq-files.s3.data.neonscience.org/2019/BMI_HWVCMBGX7_R1_C.fastq.tar.gz;https://neon-microbial-raw-seq-files.s3.data.neonscience.org/2019/BMI_HWVCMBGX7_R2_C.fastq.tar.gz				D20171127		18.022074	-67.075175	17.6	28.6	7.273333333			0.15	0	0.3
LENO_003-M-20160829	LENO_003-M-20160829-COMP-DNA1	LENO_003-M-20160829	Soil	NEON	NEON	TRUE	BMI_HL77TBGX7_mms_R1_B-BMI_Plate71WellB1;BMI_HL77TBGX7_mms_R2_B-BMI_Plate71WellB1	LENO_003	446	263	BMI_HL77TBGX7_mms_B-BMI_Plate71WellB1	BMI_HL77TBGX7_mms_R1_B-BMI_Plate71WellB1.fastq.gz;BMI_HL77TBGX7_mms_R2_B-BMI_Plate71WellB1.fastq.gz	BMI_Plate71WellB1;BMI_Plate71WellB1	BMI_HL77TBGX7_mms_R1_B.fastq.tar.gz;BMI_HL77TBGX7_mms_R2_B.fastq.tar.gz	https://neon-microbial-raw-seq-files.s3.data.neonscience.org/2018/BMI_HL77TBGX7_mms_R1_B.fastq.tar.gz;https://neon-microbial-raw-seq-files.s3.data.neonscience.org/2018/BMI_HL77TBGX7_mms_R2_B.fastq.tar.gz				D20160829		31.808316	-88.188214	9.8	24.66666667	5.076666667			0.1516666667	0	0.3033333333
LENO_003-M-20180709	LENO_003-M-20180709-COMP-DNA1	LENO_003-M-20180709	Soil	NEON	NEON	TRUE	BMI_HWWGYBGX7_R1_B-BMI_Plate88WellF12;BMI_HWWGYBGX7_R2_B-BMI_Plate88WellF12	LENO_003	446	263	BMI_HWWGYBGX7_B-BMI_Plate88WellF12	BMI_HWWGYBGX7_R1_B-BMI_Plate88WellF12.fastq.gz;BMI_HWWGYBGX7_R2_B-BMI_Plate88WellF12.fastq.gz	BMI_Plate88WellF12;BMI_Plate88WellF12	BMI_HWWGYBGX7_R1_B.fastq.tar.gz;BMI_HWWGYBGX7_R2_B.fastq.tar.gz	https://neon-microbial-raw-seq-files.s3.data.neonscience.org/2019/BMI_HWWGYBGX7_R1_B.fastq.tar.gz;https://neon-microbial-raw-seq-files.s3.data.neonscience.org/2019/BMI_HWWGYBGX7_R2_B.fastq.tar.gz				D20180709		31.808316	-88.188214	9.8	24.2	5.426666667			0.1466666667	0	0.2933333333	0.1873333333	0.1013333333
LENO_004-M-20160830	LENO_004-M-20160830-COMP-DNA1	LENO_004-M-20160830	Soil	NEON	NEON	TRUE	BMI_HL77TBGX7_mms_R1_G-BMI_Plate71WellB11;BMI_HL77TBGX7_mms_R2_G-BMI_Plate71WellB11	LENO_004	447	263	BMI_HL77TBGX7_mms_G-BMI_Plate71WellB11	BMI_HL77TBGX7_mms_R1_G-BMI_Plate71WellB11.fastq.gz;BMI_HL77TBGX7_mms_R2_G-BMI_Plate71WellB11.fastq.gz	BMI_Plate71WellB11;BMI_Plate71WellB11	BMI_HL77TBGX7_mms_R1_G.fastq.tar.gz;BMI_HL77TBGX7_mms_R2_G.fastq.tar.gz	https://neon-microbial-raw-seq-files.s3.data.neonscience.org/2018/BMI_HL77TBGX7_mms_R1_G.fastq.tar.gz;https://neon-microbial-raw-seq-files.s3.data.neonscience.org/2018/BMI_HL77TBGX7_mms_R2_G.fastq.tar.gz				D20160830		31.821083	-88.182318	13	24.33333333	5.92			0.1516666667	0	0.3033333333
LENO_005-M-20160830	LENO_005-M-20160830-COMP-DNA1	LENO_005-M-20160830	Soil	NEON	NEON	TRUE	BMI_HL77TBGX7_mms_R1_E-BMI_Plate71WellB12;BMI_HL77TBGX7_mms_R2_E-BMI_Plate71WellB12	LENO_005	448	263	BMI_HL77TBGX7_mms_E-BMI_Plate71WellB12	BMI_HL77TBGX7_mms_R1_E-BMI_Plate71WellB12.fastq.gz;BMI_HL77TBGX7_mms_R2_E-BMI_Plate71WellB12.fastq.gz	BMI_Plate71WellB12;BMI_Plate71WellB12	BMI_HL77TBGX7_mms_R1_E.fastq.tar.gz;BMI_HL77TBGX7_mms_R2_E.fastq.tar.gz	https://neon-microbial-raw-seq-files.s3.data.neonscience.org/2018/BMI_HL77TBGX7_mms_R1_E.fastq.tar.gz;https://neon-microbial-raw-seq-files.s3.data.neonscience.org/2018/BMI_HL77TBGX7_mms_R2_E.fastq.tar.gz				D20160830		31.82786	-88.181484	13.5	23.83333333	6.323333333			0.1533333333	0	0.3066666667
LENO_006-M-20160830	LENO_006-M-20160830-COMP-DNA1	LENO_006-M-20160830	Soil	NEON	NEON	TRUE	BMI_HL77TBGX7_mms_R1_A-BMI_Plate71WellC1;BMI_HL77TBGX7_mms_R2_A-BMI_Plate71WellC1	LENO_006	449	263	BMI_HL77TBGX7_mms_A-BMI_Plate71WellC1	BMI_HL77TBGX7_mms_R1_A-BMI_Plate71WellC1.fastq.gz;BMI_HL77TBGX7_mms_R2_A-BMI_Plate71WellC1.fastq.gz	BMI_Plate71WellC1;BMI_Plate71WellC1	BMI_HL77TBGX7_mms_R1_A.fastq.tar.gz;BMI_HL77TBGX7_mms_R2_A.fastq.tar.gz	https://neon-microbial-raw-seq-files.s3.data.neonscience.org/2018/BMI_HL77TBGX7_mms_R1_A.fastq.tar.gz;https://neon-microbial-raw-seq-files.s3.data.neonscience.org/2018/BMI_HL77TBGX7_mms_R2_A.fastq.tar.gz				D20160830		31.814261	-88.187361	11	24.33333333	5.193333333			0.15	0	0.3
LENO_062-M-20160830	LENO_062-M-20160830-COMP-DNA1	LENO_062-M-20160830	Soil	NEON	NEON	TRUE	BMI_HL77TBGX7_mms_R1_C-BMI_Plate71WellC12;BMI_HL77TBGX7_mms_R2_C-BMI_Plate71WellC12	LENO_062	451	263	BMI_HL77TBGX7_mms_C-BMI_Plate71WellC12	BMI_HL77TBGX7_mms_R1_C-BMI_Plate71WellC12.fastq.gz;BMI_HL77TBGX7_mms_R2_C-BMI_Plate71WellC12.fastq.gz	BMI_Plate71WellC12;BMI_Plate71WellC12	BMI_HL77TBGX7_mms_R1_C.fastq.tar.gz;BMI_HL77TBGX7_mms_R2_C.fastq.tar.gz	https://neon-microbial-raw-seq-files.s3.data.neonscience.org/2018/BMI_HL77TBGX7_mms_R1_C.fastq.tar.gz;https://neon-microbial-raw-seq-files.s3.data.neonscience.org/2018/BMI_HL77TBGX7_mms_R2_C.fastq.tar.gz				D20160830		31.857054	-88.161742	12	23.5	5.446666667			0.15	0	0.3
LENO_064-M-20160829	LENO_064-M-20160829-COMP-DNA1	LENO_064-M-20160829	Soil	NEON	NEON	TRUE	BMI_HL77TBGX7_mms_R1_G-BMI_Plate71WellD11;BMI_HL77TBGX7_mms_R2_G-BMI_Plate71WellD11	LENO_064	453	263	BMI_HL77TBGX7_mms_G-BMI_Plate71WellD11	BMI_HL77TBGX7_mms_R1_G-BMI_Plate71WellD11.fastq.gz;BMI_HL77TBGX7_mms_R2_G-BMI_Plate71WellD11.fastq.gz	BMI_Plate71WellD11;BMI_Plate71WellD11	BMI_HL77TBGX7_mms_R1_G.fastq.tar.gz;BMI_HL77TBGX7_mms_R2_G.fastq.tar.gz	https://neon-microbial-raw-seq-files.s3.data.neonscience.org/2018/BMI_HL77TBGX7_mms_R1_G.fastq.tar.gz;https://neon-microbial-raw-seq-files.s3.data.neonscience.org/2018/BMI_HL77TBGX7_mms_R2_G.fastq.tar.gz				D20160829		31.854295	-88.160721	13	23.16666667	5.733333333			0.15	0	0.3
MLBS_001-M-20180611	MLBS_001-M-20180611-COMP-DNA1	MLBS_001-M-20180611	Soil	NEON	NEON	TRUE	BMI_HWWGYBGX7_R1_B-BMI_Plate88WellC6;BMI_HWWGYBGX7_R2_B-BMI_Plate88WellC6	MLBS_001	454	264	BMI_HWWGYBGX7_B-BMI_Plate88WellC6	BMI_HWWGYBGX7_R1_B-BMI_Plate88WellC6.fastq.gz;BMI_HWWGYBGX7_R2_B-BMI_Plate88WellC6.fastq.gz	BMI_Plate88WellC6;BMI_Plate88WellC6	BMI_HWWGYBGX7_R1_B.fastq.tar.gz;BMI_HWWGYBGX7_R2_B.fastq.tar.gz	https://neon-microbial-raw-seq-files.s3.data.neonscience.org/2019/BMI_HWWGYBGX7_R1_B.fastq.tar.gz;https://neon-microbial-raw-seq-files.s3.data.neonscience.org/2019/BMI_HWWGYBGX7_R2_B.fastq.tar.gz				D20180611		37.3607	-80.524992	1310.9	16.56666667	4.653333333			0.1733333333	0.04	0.3066666667	0.4086666667	0.1746666667
MLBS_003-M-20180612	MLBS_003-M-20180612-COMP-DNA1	MLBS_003-M-20180612	Soil	NEON	NEON	TRUE	BMI_HWWGYBGX7_R1_A-BMI_Plate88WellC10;BMI_HWWGYBGX7_R2_A-BMI_Plate88WellC10	MLBS_003	456	264	BMI_HWWGYBGX7_A-BMI_Plate88WellC10	BMI_HWWGYBGX7_R1_A-BMI_Plate88WellC10.fastq.gz;BMI_HWWGYBGX7_R2_A-BMI_Plate88WellC10.fastq.gz	BMI_Plate88WellC10;BMI_Plate88WellC10	BMI_HWWGYBGX7_R1_A.fastq.tar.gz;BMI_HWWGYBGX7_R2_A.fastq.tar.gz	https://neon-microbial-raw-seq-files.s3.data.neonscience.org/2019/BMI_HWWGYBGX7_R1_A.fastq.tar.gz;https://neon-microbial-raw-seq-files.s3.data.neonscience.org/2019/BMI_HWWGYBGX7_R2_A.fastq.tar.gz				D20180612		37.368528	-80.526975	1223.1	17	4.326666667			0.185	0.043333333	0.3266666667	0.3403333333	0.166
MLBS_003-O-20180612	MLBS_003-O-20180612-COMP-DNA1	MLBS_003-O-20180612	Soil	NEON	NEON	TRUE	BMI_HWWGYBGX7_R1_D-BMI_Plate88WellC11;BMI_HWWGYBGX7_R2_D-BMI_Plate88WellC11	MLBS_003	456	264	BMI_HWWGYBGX7_D-BMI_Plate88WellC11	BMI_HWWGYBGX7_R1_D-BMI_Plate88WellC11.fastq.gz;BMI_HWWGYBGX7_R2_D-BMI_Plate88WellC11.fastq.gz	BMI_Plate88WellC11;BMI_Plate88WellC11	BMI_HWWGYBGX7_R1_D.fastq.tar.gz;BMI_HWWGYBGX7_R2_D.fastq.tar.gz	https://neon-microbial-raw-seq-files.s3.data.neonscience.org/2019/BMI_HWWGYBGX7_R1_D.fastq.tar.gz;https://neon-microbial-raw-seq-files.s3.data.neonscience.org/2019/BMI_HWWGYBGX7_R2_D.fastq.tar.gz				D20180612		37.368528	-80.526975	1223.1	17	3.993333333			0.021666667	0	0.043333333	0.3156666667	0.2666666667
MLBS_005-M-20180611	MLBS_005-M-20180611-COMP-DNA1	MLBS_005-M-20180611	Soil	NEON	NEON	TRUE	BMI_HWWGYBGX7_R1_A-BMI_Plate88WellC12;BMI_HWWGYBGX7_R2_A-BMI_Plate88WellC12	MLBS_005	457	264	BMI_HWWGYBGX7_A-BMI_Plate88WellC12	BMI_HWWGYBGX7_R1_A-BMI_Plate88WellC12.fastq.gz;BMI_HWWGYBGX7_R2_A-BMI_Plate88WellC12.fastq.gz	BMI_Plate88WellC12;BMI_Plate88WellC12	BMI_HWWGYBGX7_R1_A.fastq.tar.gz;BMI_HWWGYBGX7_R2_A.fastq.tar.gz	https://neon-microbial-raw-seq-files.s3.data.neonscience.org/2019/BMI_HWWGYBGX7_R1_A.fastq.tar.gz;https://neon-microbial-raw-seq-files.s3.data.neonscience.org/2019/BMI_HWWGYBGX7_R2_A.fastq.tar.gz				D20180611		37.363106	-80.521589	1266.8	14.53333333	4.346666667			0.175	0.043333333	0.3066666667	0.4286666667	0.1333333333
MLBS_005-O-20180611	MLBS_005-O-20180611-COMP-DNA1	MLBS_005-O-20180611	Soil	NEON	NEON	TRUE	BMI_HWVCMBGX7_R1_C-18S_05_0377;BMI_HWVCMBGX7_R2_C-18S_05_0377	MLBS_005	457	264	BMI_HWVCMBGX7_C-18S_05_0377	BMI_HWVCMBGX7_R1_C-18S_05_0377.fastq.gz;BMI_HWVCMBGX7_R2_C-18S_05_0377.fastq.gz	18S_05_0377;18S_05_0377	BMI_HWVCMBGX7_R1_C.fastq.tar.gz;BMI_HWVCMBGX7_R2_C.fastq.tar.gz	https://neon-microbial-raw-seq-files.s3.data.neonscience.org/2019/BMI_HWVCMBGX7_R1_C.fastq.tar.gz;https://neon-microbial-raw-seq-files.s3.data.neonscience.org/2019/BMI_HWVCMBGX7_R2_C.fastq.tar.gz				D20180611		37.363106	-80.521589	1266.8	14.53333333	4.13			0.021666667	0	0.043333333	0.3943333333	0.3106666667
MLBS_007-M-20180612	MLBS_007-M-20180612-COMP-DNA1	MLBS_007-M-20180612	Soil	NEON	NEON	TRUE	BMI_HWVCMBGX7_R1_E-18S_05_0380;BMI_HWVCMBGX7_R2_E-18S_05_0380	MLBS_007	459	264	BMI_HWVCMBGX7_E-18S_05_0380	BMI_HWVCMBGX7_R1_E-18S_05_0380.fastq.gz;BMI_HWVCMBGX7_R2_E-18S_05_0380.fastq.gz	18S_05_0380;18S_05_0380	BMI_HWVCMBGX7_R1_E.fastq.tar.gz;BMI_HWVCMBGX7_R2_E.fastq.tar.gz	https://neon-microbial-raw-seq-files.s3.data.neonscience.org/2019/BMI_HWVCMBGX7_R1_E.fastq.tar.gz;https://neon-microbial-raw-seq-files.s3.data.neonscience.org/2019/BMI_HWVCMBGX7_R2_E.fastq.tar.gz				D20180612		37.427946	-80.571837	806.2	19.5	4.663333333			0.2033333333	0.06	0.3466666667	0.078666667	0.074333333
MLBS_007-O-20180612	MLBS_007-O-20180612-COMP-DNA1	MLBS_007-O-20180612	Soil	NEON	NEON	TRUE	BMI_HWVCMBGX7_R1_G-18S_05_0381;BMI_HWVCMBGX7_R2_G-18S_05_0381	MLBS_007	459	264	BMI_HWVCMBGX7_G-18S_05_0381	BMI_HWVCMBGX7_R1_G-18S_05_0381.fastq.gz;BMI_HWVCMBGX7_R2_G-18S_05_0381.fastq.gz	18S_05_0381;18S_05_0381	BMI_HWVCMBGX7_R1_G.fastq.tar.gz;BMI_HWVCMBGX7_R2_G.fastq.tar.gz	https://neon-microbial-raw-seq-files.s3.data.neonscience.org/2019/BMI_HWVCMBGX7_R1_G.fastq.tar.gz;https://neon-microbial-raw-seq-files.s3.data.neonscience.org/2019/BMI_HWVCMBGX7_R2_G.fastq.tar.gz				D20180612		37.427946	-80.571837	806.2	19.5	4.33			0.03	0	0.06	0.1073333333	0.074333333
MLBS_061-M-20180612	MLBS_061-M-20180612-COMP-DNA1	MLBS_061-M-20180612	Soil	NEON	NEON	TRUE	BMI_HWVCMBGX7_R1_G-18S_05_0382;BMI_HWVCMBGX7_R2_G-18S_05_0382	MLBS_061	460	264	BMI_HWVCMBGX7_G-18S_05_0382	BMI_HWVCMBGX7_R1_G-18S_05_0382.fastq.gz;BMI_HWVCMBGX7_R2_G-18S_05_0382.fastq.gz	18S_05_0382;18S_05_0382	BMI_HWVCMBGX7_R1_G.fastq.tar.gz;BMI_HWVCMBGX7_R2_G.fastq.tar.gz	https://neon-microbial-raw-seq-files.s3.data.neonscience.org/2019/BMI_HWVCMBGX7_R1_G.fastq.tar.gz;https://neon-microbial-raw-seq-files.s3.data.neonscience.org/2019/BMI_HWVCMBGX7_R2_G.fastq.tar.gz				D20180612		37.376631	-80.5198	1169	17.33333333	4.106666667			0.1933333333	0.053333333	0.3333333333	0.2673333333	0.090666667
MLBS_061-O-20180612	MLBS_061-O-20180612-COMP-DNA1	MLBS_061-O-20180612	Soil	NEON	NEON	TRUE	BMI_HWVCMBGX7_R1_F-18S_05_0383;BMI_HWVCMBGX7_R2_F-18S_05_0383	MLBS_061	460	264	BMI_HWVCMBGX7_F-18S_05_0383	BMI_HWVCMBGX7_R1_F-18S_05_0383.fastq.gz;BMI_HWVCMBGX7_R2_F-18S_05_0383.fastq.gz	18S_05_0383;18S_05_0383	BMI_HWVCMBGX7_R1_F.fastq.tar.gz;BMI_HWVCMBGX7_R2_F.fastq.tar.gz	https://neon-microbial-raw-seq-files.s3.data.neonscience.org/2019/BMI_HWVCMBGX7_R1_F.fastq.tar.gz;https://neon-microbial-raw-seq-files.s3.data.neonscience.org/2019/BMI_HWVCMBGX7_R2_F.fastq.tar.gz				D20180612		37.376631	-80.5198	1169	17.33333333	4.006666667			0.026666667	0	0.053333333	0.335	0.072
MLBS_063-M-20180612	MLBS_063-M-20180612-COMP-DNA1	MLBS_063-M-20180612	Soil	NEON	NEON	TRUE	BMI_HWVCMBGX7_R1_H-18S_05_0384;BMI_HWVCMBGX7_R2_H-18S_05_0384	MLBS_063	461	264	BMI_HWVCMBGX7_H-18S_05_0384	BMI_HWVCMBGX7_R1_H-18S_05_0384.fastq.gz;BMI_HWVCMBGX7_R2_H-18S_05_0384.fastq.gz	18S_05_0384;18S_05_0384	BMI_HWVCMBGX7_R1_H.fastq.tar.gz;BMI_HWVCMBGX7_R2_H.fastq.tar.gz	https://neon-microbial-raw-seq-files.s3.data.neonscience.org/2019/BMI_HWVCMBGX7_R1_H.fastq.tar.gz;https://neon-microbial-raw-seq-files.s3.data.neonscience.org/2019/BMI_HWVCMBGX7_R2_H.fastq.tar.gz				D20180612		37.377486	-80.527932	1175.7	18.33333333	4.603333333			0.1983333333	0.056666667	0.34	0.1563333333	0.076333333
MLBS_063-O-20180612	MLBS_063-O-20180612-COMP-DNA1	MLBS_063-O-20180612	Soil	NEON	NEON	TRUE	BMI_HWVCMBGX7_R1_F-18S_05_0385;BMI_HWVCMBGX7_R2_F-18S_05_0385	MLBS_063	461	264	BMI_HWVCMBGX7_F-18S_05_0385	BMI_HWVCMBGX7_R1_F-18S_05_0385.fastq.gz;BMI_HWVCMBGX7_R2_F-18S_05_0385.fastq.gz	18S_05_0385;18S_05_0385	BMI_HWVCMBGX7_R1_F.fastq.tar.gz;BMI_HWVCMBGX7_R2_F.fastq.tar.gz	https://neon-microbial-raw-seq-files.s3.data.neonscience.org/2019/BMI_HWVCMBGX7_R1_F.fastq.tar.gz;https://neon-microbial-raw-seq-files.s3.data.neonscience.org/2019/BMI_HWVCMBGX7_R2_F.fastq.tar.gz				D20180612		37.377486	-80.527932	1175.7	18.33333333	4.14			0.028333333	0	0.056666667	0.175	0.077
MLBS_064-O-20180612	MLBS_064-O-20180612-COMP-DNA1	MLBS_064-O-20180612	Soil	NEON	NEON	TRUE	BMI_HWVCMBGX7_R1_H-18S_05_0387;BMI_HWVCMBGX7_R2_H-18S_05_0387	MLBS_064	462	264	BMI_HWVCMBGX7_H-18S_05_0387	BMI_HWVCMBGX7_R1_H-18S_05_0387.fastq.gz;BMI_HWVCMBGX7_R2_H-18S_05_0387.fastq.gz	18S_05_0387;18S_05_0387	BMI_HWVCMBGX7_R1_H.fastq.tar.gz;BMI_HWVCMBGX7_R2_H.fastq.tar.gz	https://neon-microbial-raw-seq-files.s3.data.neonscience.org/2019/BMI_HWVCMBGX7_R1_H.fastq.tar.gz;https://neon-microbial-raw-seq-files.s3.data.neonscience.org/2019/BMI_HWVCMBGX7_R2_H.fastq.tar.gz				D20180612		37.375562	-80.520174	1177.3	17	4.183333333			0.0275	0	0.055	0.3096666667	0.088
MLBS_067-M-20180612	MLBS_067-M-20180612-COMP-DNA1	MLBS_067-M-20180612	Soil	NEON	NEON	TRUE	BMI_HWVCMBGX7_R1_F-18S_05_0388;BMI_HWVCMBGX7_R2_F-18S_05_0388	MLBS_067	463	264	BMI_HWVCMBGX7_F-18S_05_0388	BMI_HWVCMBGX7_R1_F-18S_05_0388.fastq.gz;BMI_HWVCMBGX7_R2_F-18S_05_0388.fastq.gz	18S_05_0388;18S_05_0388	BMI_HWVCMBGX7_R1_F.fastq.tar.gz;BMI_HWVCMBGX7_R2_F.fastq.tar.gz	https://neon-microbial-raw-seq-files.s3.data.neonscience.org/2019/BMI_HWVCMBGX7_R1_F.fastq.tar.gz;https://neon-microbial-raw-seq-files.s3.data.neonscience.org/2019/BMI_HWVCMBGX7_R2_F.fastq.tar.gz				D20180612		37.378569	-80.527279	1171.6	18	4.516666667			0.19	0.05	0.33	0.356	0.085666667
MLBS_067-O-20180612	MLBS_067-O-20180612-COMP-DNA1	MLBS_067-O-20180612	Soil	NEON	NEON	TRUE	BMI_HWVCMBGX7_R1_G-18S_05_0389;BMI_HWVCMBGX7_R2_G-18S_05_0389	MLBS_067	463	264	BMI_HWVCMBGX7_G-18S_05_0389	BMI_HWVCMBGX7_R1_G-18S_05_0389.fastq.gz;BMI_HWVCMBGX7_R2_G-18S_05_0389.fastq.gz	18S_05_0389;18S_05_0389	BMI_HWVCMBGX7_R1_G.fastq.tar.gz;BMI_HWVCMBGX7_R2_G.fastq.tar.gz	https://neon-microbial-raw-seq-files.s3.data.neonscience.org/2019/BMI_HWVCMBGX7_R1_G.fastq.tar.gz;https://neon-microbial-raw-seq-files.s3.data.neonscience.org/2019/BMI_HWVCMBGX7_R2_G.fastq.tar.gz				D20180612		37.378569	-80.527279	1171.6	18	4			0.025	0	0.05	0.406	0.071333333
MOAB_001-M-20160727	MOAB_001-M-20160727-COMP-DNA1	MOAB_001-M-20160727	Soil	NEON	NEON	TRUE	BMI_HL77TBGX7_mms_R1_B-BMI_Plate71WellD12;BMI_HL77TBGX7_mms_R2_B-BMI_Plate71WellD12	MOAB_001	464	265	BMI_HL77TBGX7_mms_B-BMI_Plate71WellD12	BMI_HL77TBGX7_mms_R1_B-BMI_Plate71WellD12.fastq.gz;BMI_HL77TBGX7_mms_R2_B-BMI_Plate71WellD12.fastq.gz	BMI_Plate71WellD12;BMI_Plate71WellD12	BMI_HL77TBGX7_mms_R1_B.fastq.tar.gz;BMI_HL77TBGX7_mms_R2_B.fastq.tar.gz	https://neon-microbial-raw-seq-files.s3.data.neonscience.org/2018/BMI_HL77TBGX7_mms_R1_B.fastq.tar.gz;https://neon-microbial-raw-seq-files.s3.data.neonscience.org/2018/BMI_HL77TBGX7_mms_R2_B.fastq.tar.gz				D20160727		38.257569	-109.413674	1799.3	34.66666667	8.656666667			0.1483333333	0	0.2966666667
MOAB_001-M-20170521	MOAB_001-M-20170521-COMP-DNA1	MOAB_001-M-20170521	Soil	NEON	NEON	TRUE	BMI_HVKLYBGX5_mms_R1_C-BMI_Plate42WellG4;BMI_HVKLYBGX5_mms_R2_C-BMI_Plate42WellG4	MOAB_001	464	265	BMI_HVKLYBGX5_mms_C-BMI_Plate42WellG4	BMI_HVKLYBGX5_mms_R1_C-BMI_Plate42WellG4.fastq.gz;BMI_HVKLYBGX5_mms_R2_C-BMI_Plate42WellG4.fastq.gz	BMI_Plate42WellG4;BMI_Plate42WellG4	BMI_HVKLYBGX5_mms_R1_C.fastq.tar.gz;BMI_HVKLYBGX5_mms_R2_C.fastq.tar.gz	https://neon-microbial-raw-seq-files.s3.data.neonscience.org/2018/BMI_HVKLYBGX5_mms_R1_C.fastq.tar.gz;https://neon-microbial-raw-seq-files.s3.data.neonscience.org/2018/BMI_HVKLYBGX5_mms_R2_C.fastq.tar.gz				D20170521		38.257569	-109.413674	1799.3	19.86666667	8.026666667			0.1566666667	0	0.3133333333	0.079333333	0.052
MOAB_003-M-20170522	MOAB_003-M-20170522-COMP-DNA1	MOAB_003-M-20170522	Soil	NEON	NEON	TRUE	BMI_HVKLYBGX5_mms_R1_D-BMI_Plate42WellG6;BMI_HVKLYBGX5_mms_R2_D-BMI_Plate42WellG6	MOAB_003	466	265	BMI_HVKLYBGX5_mms_D-BMI_Plate42WellG6	BMI_HVKLYBGX5_mms_R1_D-BMI_Plate42WellG6.fastq.gz;BMI_HVKLYBGX5_mms_R2_D-BMI_Plate42WellG6.fastq.gz	BMI_Plate42WellG6;BMI_Plate42WellG6	BMI_HVKLYBGX5_mms_R1_D.fastq.tar.gz;BMI_HVKLYBGX5_mms_R2_D.fastq.tar.gz	https://neon-microbial-raw-seq-files.s3.data.neonscience.org/2018/BMI_HVKLYBGX5_mms_R1_D.fastq.tar.gz;https://neon-microbial-raw-seq-files.s3.data.neonscience.org/2018/BMI_HVKLYBGX5_mms_R2_D.fastq.tar.gz				D20170522		38.261284	-109.349483	2006.8	14.4	8.06			0.1116666667	0	0.2233333333	0.079333333	0.063333333
MOAB_004-M-20170521	MOAB_004-M-20170521-COMP-DNA1	MOAB_004-M-20170521	Soil	NEON	NEON	TRUE	BMI_HVKLYBGX5_mms_R1_D-BMI_Plate42WellG7;BMI_HVKLYBGX5_mms_R2_D-BMI_Plate42WellG7	MOAB_004	467	265	BMI_HVKLYBGX5_mms_D-BMI_Plate42WellG7	BMI_HVKLYBGX5_mms_R1_D-BMI_Plate42WellG7.fastq.gz;BMI_HVKLYBGX5_mms_R2_D-BMI_Plate42WellG7.fastq.gz	BMI_Plate42WellG7;BMI_Plate42WellG7	BMI_HVKLYBGX5_mms_R1_D.fastq.tar.gz;BMI_HVKLYBGX5_mms_R2_D.fastq.tar.gz	https://neon-microbial-raw-seq-files.s3.data.neonscience.org/2018/BMI_HVKLYBGX5_mms_R1_D.fastq.tar.gz;https://neon-microbial-raw-seq-files.s3.data.neonscience.org/2018/BMI_HVKLYBGX5_mms_R2_D.fastq.tar.gz				D20170521		38.233269	-109.397418	1762.9	14.56666667	7.95			0.15	0	0.3	0.078666667	0.106
MOAB_005-M-20170522	MOAB_005-M-20170522-COMP-DNA1	MOAB_005-M-20170522	Soil	NEON	NEON	TRUE	BMI_HVKLYBGX5_mms_R1_D-BMI_Plate42WellG8;BMI_HVKLYBGX5_mms_R2_D-BMI_Plate42WellG8	MOAB_005	468	265	BMI_HVKLYBGX5_mms_D-BMI_Plate42WellG8	BMI_HVKLYBGX5_mms_R1_D-BMI_Plate42WellG8.fastq.gz;BMI_HVKLYBGX5_mms_R2_D-BMI_Plate42WellG8.fastq.gz	BMI_Plate42WellG8;BMI_Plate42WellG8	BMI_HVKLYBGX5_mms_R1_D.fastq.tar.gz;BMI_HVKLYBGX5_mms_R2_D.fastq.tar.gz	https://neon-microbial-raw-seq-files.s3.data.neonscience.org/2018/BMI_HVKLYBGX5_mms_R1_D.fastq.tar.gz;https://neon-microbial-raw-seq-files.s3.data.neonscience.org/2018/BMI_HVKLYBGX5_mms_R2_D.fastq.tar.gz				D20170522		38.21093	-109.403726	1768.1	11.76666667	8.33			0.1533333333	0	0.3066666667	0.068	0.073
MOAB_046-M-20170523	MOAB_046-M-20170523-COMP-DNA1	MOAB_046-M-20170523	Soil	NEON	NEON	TRUE	BMI_HVKLYBGX5_mms_R1_E-BMI_Plate42WellG12;BMI_HVKLYBGX5_mms_R2_E-BMI_Plate42WellG12	MOAB_046	472	265	BMI_HVKLYBGX5_mms_E-BMI_Plate42WellG12	BMI_HVKLYBGX5_mms_R1_E-BMI_Plate42WellG12.fastq.gz;BMI_HVKLYBGX5_mms_R2_E-BMI_Plate42WellG12.fastq.gz	BMI_Plate42WellG12;BMI_Plate42WellG12	BMI_HVKLYBGX5_mms_R1_E.fastq.tar.gz;BMI_HVKLYBGX5_mms_R2_E.fastq.tar.gz	https://neon-microbial-raw-seq-files.s3.data.neonscience.org/2018/BMI_HVKLYBGX5_mms_R1_E.fastq.tar.gz;https://neon-microbial-raw-seq-files.s3.data.neonscience.org/2018/BMI_HVKLYBGX5_mms_R2_E.fastq.tar.gz				D20170523		38.248084	-109.392292	1792.2	13.16666667	8.11			0.15	0	0.3	0.080666667	0.054666667
MOAB_047-M-20170523	MOAB_047-M-20170523-COMP-DNA1	MOAB_047-M-20170523	Soil	NEON	NEON	TRUE	BMI_HVKLYBGX5_mms_R1_E-BMI_Plate42WellH1;BMI_HVKLYBGX5_mms_R2_E-BMI_Plate42WellH1	MOAB_047	473	265	BMI_HVKLYBGX5_mms_E-BMI_Plate42WellH1	BMI_HVKLYBGX5_mms_R1_E-BMI_Plate42WellH1.fastq.gz;BMI_HVKLYBGX5_mms_R2_E-BMI_Plate42WellH1.fastq.gz	BMI_Plate42WellH1;BMI_Plate42WellH1	BMI_HVKLYBGX5_mms_R1_E.fastq.tar.gz;BMI_HVKLYBGX5_mms_R2_E.fastq.tar.gz	https://neon-microbial-raw-seq-files.s3.data.neonscience.org/2018/BMI_HVKLYBGX5_mms_R1_E.fastq.tar.gz;https://neon-microbial-raw-seq-files.s3.data.neonscience.org/2018/BMI_HVKLYBGX5_mms_R2_E.fastq.tar.gz				D20170523		38.245635	-109.389607	1798.9	17.2	8.126666667			0.1516666667	0	0.3033333333	0.079	0.075666667
NIWO_001-M-20170731	NIWO_001-M-20170731-COMP-DNA1	NIWO_001-M-20170731	Soil	NEON	NEON	TRUE	BMI_HM2FCBGX7_mms_R1_G-BMI_Plate61WellH1;BMI_HM2FCBGX7_mms_R2_G-BMI_Plate61WellH1	NIWO_001	474	266	BMI_HFWLLBGX7_mms_C-BMI_Plate61WellH1|BMI_HM2FCBGX7_mms_G-BMI_Plate61WellH1	BMI_HFWLLBGX7_mms_R1_C-BMI_Plate61WellH1.fastq.gz;BMI_HFWLLBGX7_mms_R2_C-BMI_Plate61WellH1.fastq.gz|BMI_HM2FCBGX7_mms_R1_G-BMI_Plate61WellH1.fastq.gz;BMI_HM2FCBGX7_mms_R2_G-BMI_Plate61WellH1.fastq.gz	BMI_Plate61WellH1;BMI_Plate61WellH1|BMI_Plate61WellH1;BMI_Plate61WellH1	BMI_HFWLLBGX7_mms_R1_C.fastq.tar.gz;BMI_HFWLLBGX7_mms_R2_C.fastq.tar.gz|BMI_HM2FCBGX7_mms_R1_G.fastq.tar.gz;BMI_HM2FCBGX7_mms_R2_G.fastq.tar.gz	https://neon-microbial-raw-seq-files.s3.data.neonscience.org/2018/BMI_HFWLLBGX7_mms_R1_C.fastq.tar.gz;https://neon-microbial-raw-seq-files.s3.data.neonscience.org/2018/BMI_HFWLLBGX7_mms_R2_C.fastq.tar.gz|https://neon-microbial-raw-seq-files.s3.data.neonscience.org/2018/BMI_HM2FCBGX7_mms_R1_G.fastq.tar.gz;https://neon-microbial-raw-seq-files.s3.data.neonscience.org/2018/BMI_HM2FCBGX7_mms_R2_G.fastq.tar.gz				D20170731		40.042345	-105.558975	3213.5	13.4	4.92			0.09025	0	0.1805
NIWO_001-M-20190807	NIWO_001-M-20190807-COMP-DNA1	NIWO_001-M-20190807	Soil	NEON	NEON	TRUE	BMI_HHGLLBGXH_Plate19S_31WellD12_R1-19S_31_2911;BMI_HHGLLBGXH_Plate19S_31WellD12_R2-19S_31_2911	NIWO_001	474	266	BMI_HHGLLBGXH_Plate19S_31WellD12-19S_31_2911	BMI_HHGLLBGXH_Plate19S_31WellD12_R1-19S_31_2911.fastq.gz;BMI_HHGLLBGXH_Plate19S_31WellD12_R2-19S_31_2911.fastq.gz	19S_31_2911;19S_31_2911	BMI_HHGLLBGXH_Plate19S_31WellD12_R1.fastq.gz;BMI_HHGLLBGXH_Plate19S_31WellD12_R2.fastq.gz	https://neon-microbial-raw-seq-files.s3.data.neonscience.org/2021/BMI_HHGLLBGXH_mms_R1/BMI_HHGLLBGXH_Plate19S_31WellD12_R1.fastq.gz;https://neon-microbial-raw-seq-files.s3.data.neonscience.org/2021/BMI_HHGLLBGXH_mms_R2/BMI_HHGLLBGXH_Plate19S_31WellD12_R2.fastq.gz				D20190807		40.042345	-105.558975	3213.5	15	4.925			0.09425	0.0195	0.169	0.1	0.0605
NIWO_001-O-20160830	NIWO_001-O-20160830-COMP-DNA1	NIWO_001-O-20160830	Soil	NEON	NEON	TRUE	BMI_HLYVNBGX5_mms_R1_B-BMI_Plate19WellD10;BMI_HLYVNBGX5_mms_R2_B-BMI_Plate19WellD10	NIWO_001	474	266	BMI_HLYVNBGX5_mms_B-BMI_Plate19WellD10	BMI_HLYVNBGX5_mms_R1_B-BMI_Plate19WellD10.fastq.gz;BMI_HLYVNBGX5_mms_R2_B-BMI_Plate19WellD10.fastq.gz	BMI_Plate19WellD10;BMI_Plate19WellD10	BMI_HLYVNBGX5_mms_R1_B.fastq.tar.gz;BMI_HLYVNBGX5_mms_R2_B.fastq.tar.gz	https://neon-microbial-raw-seq-files.s3.data.neonscience.org/2018/BMI_HLYVNBGX5_mms_R1_B.fastq.tar.gz;https://neon-microbial-raw-seq-files.s3.data.neonscience.org/2018/BMI_HLYVNBGX5_mms_R2_B.fastq.tar.gz				D20160830		40.042345	-105.558975	3213.5	6.566666667	4.886666667			0.045	0	0.09
NIWO_001-O-20170731	NIWO_001-O-20170731-COMP-DNA1	NIWO_001-O-20170731	Soil	NEON	NEON	TRUE	BMI_HM2FCBGX7_mms_R1_A-BMI_Plate61WellH2;BMI_HM2FCBGX7_mms_R2_A-BMI_Plate61WellH2	NIWO_001	474	266	BMI_HFWLLBGX7_mms_C-BMI_Plate61WellH2|BMI_HM2FCBGX7_mms_A-BMI_Plate61WellH2	BMI_HFWLLBGX7_mms_R1_C-BMI_Plate61WellH2.fastq.gz;BMI_HFWLLBGX7_mms_R2_C-BMI_Plate61WellH2.fastq.gz|BMI_HM2FCBGX7_mms_R1_A-BMI_Plate61WellH2.fastq.gz;BMI_HM2FCBGX7_mms_R2_A-BMI_Plate61WellH2.fastq.gz	BMI_Plate61WellH2;BMI_Plate61WellH2|BMI_Plate61WellH2;BMI_Plate61WellH2	BMI_HFWLLBGX7_mms_R1_C.fastq.tar.gz;BMI_HFWLLBGX7_mms_R2_C.fastq.tar.gz|BMI_HM2FCBGX7_mms_R1_A.fastq.tar.gz;BMI_HM2FCBGX7_mms_R2_A.fastq.tar.gz	https://neon-microbial-raw-seq-files.s3.data.neonscience.org/2018/BMI_HFWLLBGX7_mms_R1_C.fastq.tar.gz;https://neon-microbial-raw-seq-files.s3.data.neonscience.org/2018/BMI_HFWLLBGX7_mms_R2_C.fastq.tar.gz|https://neon-microbial-raw-seq-files.s3.data.neonscience.org/2018/BMI_HM2FCBGX7_mms_R1_A.fastq.tar.gz;https://neon-microbial-raw-seq-files.s3.data.neonscience.org/2018/BMI_HM2FCBGX7_mms_R2_A.fastq.tar.gz				D20170731		40.042345	-105.558975	3213.5	10.1	5.41			0.0255	0	0.051
NIWO_001-O-20180731	NIWO_001-O-20180731-COMP-DNA1	NIWO_001-O-20180731	Soil	NEON	NEON	TRUE	BMI_HWVWMBGX7_mms_R1_C-BMI_Plate81WellG9;BMI_HWVWMBGX7_mms_R2_C-BMI_Plate81WellG9	NIWO_001	474	266	BMI_HWVWMBGX7_mms_C-BMI_Plate81WellG9	BMI_HWVWMBGX7_mms_R1_C-BMI_Plate81WellG9.fastq.gz;BMI_HWVWMBGX7_mms_R2_C-BMI_Plate81WellG9.fastq.gz	BMI_Plate81WellG9;BMI_Plate81WellG9	BMI_HWVWMBGX7_mms_R1_C.fastq.tar.gz;BMI_HWVWMBGX7_mms_R2_C.fastq.tar.gz	https://neon-microbial-raw-seq-files.s3.data.neonscience.org/2018/BMI_HWVWMBGX7_mms_R1_C.fastq.tar.gz;https://neon-microbial-raw-seq-files.s3.data.neonscience.org/2018/BMI_HWVWMBGX7_mms_R2_C.fastq.tar.gz				D20180731		40.042345	-105.558975	3213.5	13.96666667	5.066666667			0.033666667	0	0.067333333
NIWO_002-O-20160830	NIWO_002-O-20160830-COMP-DNA1	NIWO_002-O-20160830	Soil	NEON	NEON	TRUE	BMI_HLHJBGX5_mms_R1_G-BMI_Plate19WellD8;BMI_HLHJBGX5_mms_R2_G-BMI_Plate19WellD8	NIWO_002	475	266	BMI_HLHJBGX5_mms_G-BMI_Plate19WellD8	BMI_HLHJBGX5_mms_R1_G-BMI_Plate19WellD8.fastq.gz;BMI_HLHJBGX5_mms_R2_G-BMI_Plate19WellD8.fastq.gz	BMI_Plate19WellD8;BMI_Plate19WellD8	BMI_HLHJBGX5_mms_R1_G.fastq.tar.gz;BMI_HLHJBGX5_mms_R2_G.fastq.tar.gz	https://neon-microbial-raw-seq-files.s3.data.neonscience.org/2018/BMI_HLHJBGX5_mms_R1_G.fastq.tar.gz;https://neon-microbial-raw-seq-files.s3.data.neonscience.org/2018/BMI_HLHJBGX5_mms_R2_G.fastq.tar.gz				D20160830		40.041058	-105.547043	3059.6	8.1	4.55			0.066666667	0	0.1333333333
NIWO_002-O-20170731	NIWO_002-O-20170731-COMP-DNA1	NIWO_002-O-20170731	Soil	NEON	NEON	TRUE	BMI_HFWLLBGX7_mms_R1_E-BMI_Plate61WellH3;BMI_HFWLLBGX7_mms_R2_E-BMI_Plate61WellH3	NIWO_002	475	266	BMI_HFWLLBGX7_mms_E-BMI_Plate61WellH3|BMI_HM2FCBGX7_mms_D-BMI_Plate61WellH3	BMI_HFWLLBGX7_mms_R1_E-BMI_Plate61WellH3.fastq.gz;BMI_HFWLLBGX7_mms_R2_E-BMI_Plate61WellH3.fastq.gz|BMI_HM2FCBGX7_mms_R1_D-BMI_Plate61WellH3.fastq.gz;BMI_HM2FCBGX7_mms_R2_D-BMI_Plate61WellH3.fastq.gz	BMI_Plate61WellH3;BMI_Plate61WellH3|BMI_Plate61WellH3;BMI_Plate61WellH3	BMI_HFWLLBGX7_mms_R1_E.fastq.tar.gz;BMI_HFWLLBGX7_mms_R2_E.fastq.tar.gz|BMI_HM2FCBGX7_mms_R1_D.fastq.tar.gz;BMI_HM2FCBGX7_mms_R2_D.fastq.tar.gz	https://neon-microbial-raw-seq-files.s3.data.neonscience.org/2018/BMI_HFWLLBGX7_mms_R1_E.fastq.tar.gz;https://neon-microbial-raw-seq-files.s3.data.neonscience.org/2018/BMI_HFWLLBGX7_mms_R2_E.fastq.tar.gz|https://neon-microbial-raw-seq-files.s3.data.neonscience.org/2018/BMI_HM2FCBGX7_mms_R1_D.fastq.tar.gz;https://neon-microbial-raw-seq-files.s3.data.neonscience.org/2018/BMI_HM2FCBGX7_mms_R2_D.fastq.tar.gz				D20170731		40.041058	-105.547043	3059.6	12.33333333	4.333333333			0.034666667	0	0.069333333
NIWO_002-O-20180731	NIWO_002-O-20180731-COMP-DNA1	NIWO_002-O-20180731	Soil	NEON	NEON	TRUE	BMI_HWVWMBGX7_mms_R1_E-BMI_Plate81WellG10;BMI_HWVWMBGX7_mms_R2_E-BMI_Plate81WellG10	NIWO_002	475	266	BMI_HWVWMBGX7_mms_E-BMI_Plate81WellG10	BMI_HWVWMBGX7_mms_R1_E-BMI_Plate81WellG10.fastq.gz;BMI_HWVWMBGX7_mms_R2_E-BMI_Plate81WellG10.fastq.gz	BMI_Plate81WellG10;BMI_Plate81WellG10	BMI_HWVWMBGX7_mms_R1_E.fastq.tar.gz;BMI_HWVWMBGX7_mms_R2_E.fastq.tar.gz	https://neon-microbial-raw-seq-files.s3.data.neonscience.org/2018/BMI_HWVWMBGX7_mms_R1_E.fastq.tar.gz;https://neon-microbial-raw-seq-files.s3.data.neonscience.org/2018/BMI_HWVWMBGX7_mms_R2_E.fastq.tar.gz				D20180731		40.041058	-105.547043	3059.6	15.2	4.713333333			0.033333333	0	0.066666667
NIWO_003-M-20180730	NIWO_003-M-20180730-COMP-DNA1	NIWO_003-M-20180730	Soil	NEON	NEON	TRUE	BMI_HWVWMBGX7_mms_R1_F-BMI_Plate81WellG11;BMI_HWVWMBGX7_mms_R2_F-BMI_Plate81WellG11	NIWO_003	476	266	BMI_HWVWMBGX7_mms_F-BMI_Plate81WellG11	BMI_HWVWMBGX7_mms_R1_F-BMI_Plate81WellG11.fastq.gz;BMI_HWVWMBGX7_mms_R2_F-BMI_Plate81WellG11.fastq.gz	BMI_Plate81WellG11;BMI_Plate81WellG11	BMI_HWVWMBGX7_mms_R1_F.fastq.tar.gz;BMI_HWVWMBGX7_mms_R2_F.fastq.tar.gz	https://neon-microbial-raw-seq-files.s3.data.neonscience.org/2018/BMI_HWVWMBGX7_mms_R1_F.fastq.tar.gz;https://neon-microbial-raw-seq-files.s3.data.neonscience.org/2018/BMI_HWVWMBGX7_mms_R2_F.fastq.tar.gz				D20180730		40.051247	-105.565041	3494.9	12.3	6.203333333			0.076666667	0	0.1533333333
NIWO_004-M-20180801	NIWO_004-M-20180801-COMP-DNA1	NIWO_004-M-20180801	Soil	NEON	NEON	TRUE	BMI_HWVWMBGX7_mms_R1_H-BMI_Plate81WellG12;BMI_HWVWMBGX7_mms_R2_H-BMI_Plate81WellG12	NIWO_004	477	266	BMI_HWVWMBGX7_mms_H-BMI_Plate81WellG12	BMI_HWVWMBGX7_mms_R1_H-BMI_Plate81WellG12.fastq.gz;BMI_HWVWMBGX7_mms_R2_H-BMI_Plate81WellG12.fastq.gz	BMI_Plate81WellG12;BMI_Plate81WellG12	BMI_HWVWMBGX7_mms_R1_H.fastq.tar.gz;BMI_HWVWMBGX7_mms_R2_H.fastq.tar.gz	https://neon-microbial-raw-seq-files.s3.data.neonscience.org/2018/BMI_HWVWMBGX7_mms_R1_H.fastq.tar.gz;https://neon-microbial-raw-seq-files.s3.data.neonscience.org/2018/BMI_HWVWMBGX7_mms_R2_H.fastq.tar.gz				D20180801		40.043059	-105.581501	3312.5	10.8	5.316666667			0.055833333	0	0.1116666667
NIWO_004-M-20190731	NIWO_004-M-20190731-COMP-DNA1	NIWO_004-M-20190731	Soil	NEON	NEON	TRUE	BMI_HHGLLBGXH_Plate19S_31WellE11_R1-19S_31_2904;BMI_HHGLLBGXH_Plate19S_31WellE11_R2-19S_31_2904	NIWO_004	477	266	BMI_HHGLLBGXH_Plate19S_31WellE11-19S_31_2904	BMI_HHGLLBGXH_Plate19S_31WellE11_R1-19S_31_2904.fastq.gz;BMI_HHGLLBGXH_Plate19S_31WellE11_R2-19S_31_2904.fastq.gz	19S_31_2904;19S_31_2904	BMI_HHGLLBGXH_Plate19S_31WellE11_R1.fastq.gz;BMI_HHGLLBGXH_Plate19S_31WellE11_R2.fastq.gz	https://neon-microbial-raw-seq-files.s3.data.neonscience.org/2021/BMI_HHGLLBGXH_mms_R1/BMI_HHGLLBGXH_Plate19S_31WellE11_R1.fastq.gz;https://neon-microbial-raw-seq-files.s3.data.neonscience.org/2021/BMI_HHGLLBGXH_mms_R2/BMI_HHGLLBGXH_Plate19S_31WellE11_R2.fastq.gz				D20190731		40.043059	-105.581501	3312.5	10.1	4.793333333			0.1088333333	0.052666667	0.165	0.045	0.058333333
NIWO_004-O-20160828	NIWO_004-O-20160828-COMP-DNA1	NIWO_004-O-20160828	Soil	NEON	NEON	TRUE	BMI_HLHJBGX5_mms_R1_G-BMI_Plate19WellD7;BMI_HLHJBGX5_mms_R2_G-BMI_Plate19WellD7	NIWO_004	477	266	BMI_HLHJBGX5_mms_G-BMI_Plate19WellD7	BMI_HLHJBGX5_mms_R1_G-BMI_Plate19WellD7.fastq.gz;BMI_HLHJBGX5_mms_R2_G-BMI_Plate19WellD7.fastq.gz	BMI_Plate19WellD7;BMI_Plate19WellD7	BMI_HLHJBGX5_mms_R1_G.fastq.tar.gz;BMI_HLHJBGX5_mms_R2_G.fastq.tar.gz	https://neon-microbial-raw-seq-files.s3.data.neonscience.org/2018/BMI_HLHJBGX5_mms_R1_G.fastq.tar.gz;https://neon-microbial-raw-seq-files.s3.data.neonscience.org/2018/BMI_HLHJBGX5_mms_R2_G.fastq.tar.gz				D20160828		40.043059	-105.581501	3312.5	8.15	5.29			0.0225	0	0.045
NIWO_004-O-20170731	NIWO_004-O-20170731-COMP-DNA1	NIWO_004-O-20170731	Soil	NEON	NEON	TRUE	BMI_HM2FCBGX7_mms_R1_B-BMI_Plate61WellH5;BMI_HM2FCBGX7_mms_R2_B-BMI_Plate61WellH5	NIWO_004	477	266	BMI_HFWLLBGX7_mms_C-BMI_Plate61WellH5|BMI_HM2FCBGX7_mms_B-BMI_Plate61WellH5	BMI_HFWLLBGX7_mms_R1_C-BMI_Plate61WellH5.fastq.gz;BMI_HFWLLBGX7_mms_R2_C-BMI_Plate61WellH5.fastq.gz|BMI_HM2FCBGX7_mms_R1_B-BMI_Plate61WellH5.fastq.gz;BMI_HM2FCBGX7_mms_R2_B-BMI_Plate61WellH5.fastq.gz	BMI_Plate61WellH5;BMI_Plate61WellH5|BMI_Plate61WellH5;BMI_Plate61WellH5	BMI_HFWLLBGX7_mms_R1_C.fastq.tar.gz;BMI_HFWLLBGX7_mms_R2_C.fastq.tar.gz|BMI_HM2FCBGX7_mms_R1_B.fastq.tar.gz;BMI_HM2FCBGX7_mms_R2_B.fastq.tar.gz	https://neon-microbial-raw-seq-files.s3.data.neonscience.org/2018/BMI_HFWLLBGX7_mms_R1_C.fastq.tar.gz;https://neon-microbial-raw-seq-files.s3.data.neonscience.org/2018/BMI_HFWLLBGX7_mms_R2_C.fastq.tar.gz|https://neon-microbial-raw-seq-files.s3.data.neonscience.org/2018/BMI_HM2FCBGX7_mms_R1_B.fastq.tar.gz;https://neon-microbial-raw-seq-files.s3.data.neonscience.org/2018/BMI_HM2FCBGX7_mms_R2_B.fastq.tar.gz				D20170731		40.043059	-105.581501	3312.5	9.266666667	5.326666667			0.015666667	0	0.031333333
NIWO_005-M-20180801	NIWO_005-M-20180801-COMP-DNA1	NIWO_005-M-20180801	Soil	NEON	NEON	TRUE	BMI_HWVWMBGX7_mms_R1_D-BMI_Plate81WellH1;BMI_HWVWMBGX7_mms_R2_D-BMI_Plate81WellH1	NIWO_005	478	266	BMI_HWVWMBGX7_mms_D-BMI_Plate81WellH1	BMI_HWVWMBGX7_mms_R1_D-BMI_Plate81WellH1.fastq.gz;BMI_HWVWMBGX7_mms_R2_D-BMI_Plate81WellH1.fastq.gz	BMI_Plate81WellH1;BMI_Plate81WellH1	BMI_HWVWMBGX7_mms_R1_D.fastq.tar.gz;BMI_HWVWMBGX7_mms_R2_D.fastq.tar.gz	https://neon-microbial-raw-seq-files.s3.data.neonscience.org/2018/BMI_HWVWMBGX7_mms_R1_D.fastq.tar.gz;https://neon-microbial-raw-seq-files.s3.data.neonscience.org/2018/BMI_HWVWMBGX7_mms_R2_D.fastq.tar.gz				D20180801		40.043663	-105.569904	3284.7	14.75	5.495			0.0825	0	0.165
NIWO_005-M-20190731	NIWO_005-M-20190731-COMP-DNA1	NIWO_005-M-20190731	Soil	NEON	NEON	TRUE	BMI_HHGLLBGXH_Plate19S_31WellF11_R1-19S_31_2905;BMI_HHGLLBGXH_Plate19S_31WellF11_R2-19S_31_2905	NIWO_005	478	266	BMI_HHGLLBGXH_Plate19S_31WellF11-19S_31_2905	BMI_HHGLLBGXH_Plate19S_31WellF11_R1-19S_31_2905.fastq.gz;BMI_HHGLLBGXH_Plate19S_31WellF11_R2-19S_31_2905.fastq.gz	19S_31_2905;19S_31_2905	BMI_HHGLLBGXH_Plate19S_31WellF11_R1.fastq.gz;BMI_HHGLLBGXH_Plate19S_31WellF11_R2.fastq.gz	https://neon-microbial-raw-seq-files.s3.data.neonscience.org/2021/BMI_HHGLLBGXH_mms_R1/BMI_HHGLLBGXH_Plate19S_31WellF11_R1.fastq.gz;https://neon-microbial-raw-seq-files.s3.data.neonscience.org/2021/BMI_HHGLLBGXH_mms_R2/BMI_HHGLLBGXH_Plate19S_31WellF11_R2.fastq.gz				D20190731		40.043663	-105.569904	3284.7	13.1	4.946666667			0.07	0.013333333	0.1266666667	0.05375	0.059
NIWO_005-O-20180801	NIWO_005-O-20180801-COMP-DNA1	NIWO_005-O-20180801	Soil	NEON	NEON	TRUE	BMI_HWVWMBGX7_mms_R1_A-BMI_Plate81WellH2;BMI_HWVWMBGX7_mms_R2_A-BMI_Plate81WellH2	NIWO_005	478	266	BMI_HWVWMBGX7_mms_A-BMI_Plate81WellH2	BMI_HWVWMBGX7_mms_R1_A-BMI_Plate81WellH2.fastq.gz;BMI_HWVWMBGX7_mms_R2_A-BMI_Plate81WellH2.fastq.gz	BMI_Plate81WellH2;BMI_Plate81WellH2	BMI_HWVWMBGX7_mms_R1_A.fastq.tar.gz;BMI_HWVWMBGX7_mms_R2_A.fastq.tar.gz	https://neon-microbial-raw-seq-files.s3.data.neonscience.org/2018/BMI_HWVWMBGX7_mms_R1_A.fastq.tar.gz;https://neon-microbial-raw-seq-files.s3.data.neonscience.org/2018/BMI_HWVWMBGX7_mms_R2_A.fastq.tar.gz				D20180801		40.043663	-105.569904	3284.7	10.6	5.58			0.044	0	0.088
NIWO_006-M-20160829	NIWO_006-M-20160829-COMP-DNA1	NIWO_006-M-20160829	Soil	NEON	NEON	TRUE	BMI_HLN2HBGX7_mms_R1_C-BMI_Plate72WellG1;BMI_HLN2HBGX7_mms_R2_C-BMI_Plate72WellG1	NIWO_006	479	266	BMI_HLN2HBGX7_mms_C-BMI_Plate72WellG1	BMI_HLN2HBGX7_mms_R1_C-BMI_Plate72WellG1.fastq.gz;BMI_HLN2HBGX7_mms_R2_C-BMI_Plate72WellG1.fastq.gz	BMI_Plate72WellG1;BMI_Plate72WellG1	BMI_HLN2HBGX7_mms_R1_C.fastq.tar.gz;BMI_HLN2HBGX7_mms_R2_C.fastq.tar.gz	https://neon-microbial-raw-seq-files.s3.data.neonscience.org/2018/BMI_HLN2HBGX7_mms_R1_C.fastq.tar.gz;https://neon-microbial-raw-seq-files.s3.data.neonscience.org/2018/BMI_HLN2HBGX7_mms_R2_C.fastq.tar.gz				D20160829		40.055052	-105.561551	3469.3	7.066666667	6.513333333			0.074166667	0	0.1483333333
NIWO_006-M-20180730	NIWO_006-M-20180730-COMP-DNA1	NIWO_006-M-20180730	Soil	NEON	NEON	TRUE	BMI_HWVWMBGX7_mms_R1_H-BMI_Plate81WellH3;BMI_HWVWMBGX7_mms_R2_H-BMI_Plate81WellH3	NIWO_006	479	266	BMI_HWVWMBGX7_mms_H-BMI_Plate81WellH3	BMI_HWVWMBGX7_mms_R1_H-BMI_Plate81WellH3.fastq.gz;BMI_HWVWMBGX7_mms_R2_H-BMI_Plate81WellH3.fastq.gz	BMI_Plate81WellH3;BMI_Plate81WellH3	BMI_HWVWMBGX7_mms_R1_H.fastq.tar.gz;BMI_HWVWMBGX7_mms_R2_H.fastq.tar.gz	https://neon-microbial-raw-seq-files.s3.data.neonscience.org/2018/BMI_HWVWMBGX7_mms_R1_H.fastq.tar.gz;https://neon-microbial-raw-seq-files.s3.data.neonscience.org/2018/BMI_HWVWMBGX7_mms_R2_H.fastq.tar.gz				D20180730		40.055052	-105.561551	3469.3	16.3	6			0.099	0	0.198
NIWO_006-O-20180730	NIWO_006-O-20180730-COMP-DNA1	NIWO_006-O-20180730	Soil	NEON	NEON	TRUE	BMI_HWVWMBGX7_mms_R1_B-BMI_Plate81WellH4;BMI_HWVWMBGX7_mms_R2_B-BMI_Plate81WellH4	NIWO_006	479	266	BMI_HWVWMBGX7_mms_B-BMI_Plate81WellH4	BMI_HWVWMBGX7_mms_R1_B-BMI_Plate81WellH4.fastq.gz;BMI_HWVWMBGX7_mms_R2_B-BMI_Plate81WellH4.fastq.gz	BMI_Plate81WellH4;BMI_Plate81WellH4	BMI_HWVWMBGX7_mms_R1_B.fastq.tar.gz;BMI_HWVWMBGX7_mms_R2_B.fastq.tar.gz	https://neon-microbial-raw-seq-files.s3.data.neonscience.org/2018/BMI_HWVWMBGX7_mms_R1_B.fastq.tar.gz;https://neon-microbial-raw-seq-files.s3.data.neonscience.org/2018/BMI_HWVWMBGX7_mms_R2_B.fastq.tar.gz				D20180730		40.055052	-105.561551	3469.3	15.2	6.545			0.03625	0	0.0725
NIWO_008-M-20160829	NIWO_008-M-20160829-COMP-DNA1	NIWO_008-M-20160829	Soil	NEON	NEON	TRUE	BMI_HFWM2BGX7_mms_R1_K-BMI_Plate72WellH1;BMI_HFWM2BGX7_mms_R2_K-BMI_Plate72WellH1	NIWO_008	480	266	BMI_HFWM2BGX7_mms_K-BMI_Plate72WellH1	BMI_HFWM2BGX7_mms_R1_K-BMI_Plate72WellH1.fastq.gz;BMI_HFWM2BGX7_mms_R2_K-BMI_Plate72WellH1.fastq.gz	BMI_Plate72WellH1;BMI_Plate72WellH1	BMI_HFWM2BGX7_mms_R1_K.fastq.tar.gz;BMI_HFWM2BGX7_mms_R2_K.fastq.tar.gz	https://neon-microbial-raw-seq-files.s3.data.neonscience.org/2018/BMI_HFWM2BGX7_mms_R1_K.fastq.tar.gz;https://neon-microbial-raw-seq-files.s3.data.neonscience.org/2018/BMI_HFWM2BGX7_mms_R2_K.fastq.tar.gz				D20160829		40.054475	-105.567875	3500.2	6.533333333	5.503333333			0.066666667	0	0.1333333333
NIWO_040-M-20190807	NIWO_040-M-20190807-COMP-DNA1	NIWO_040-M-20190807	Soil	NEON	NEON	TRUE	BMI_HHGLLBGXH_Plate19S_31WellF12_R1-19S_31_2913;BMI_HHGLLBGXH_Plate19S_31WellF12_R2-19S_31_2913	NIWO_040	481	266	BMI_HHGLLBGXH_Plate19S_31WellF12-19S_31_2913	BMI_HHGLLBGXH_Plate19S_31WellF12_R1-19S_31_2913.fastq.gz;BMI_HHGLLBGXH_Plate19S_31WellF12_R2-19S_31_2913.fastq.gz	19S_31_2913;19S_31_2913	BMI_HHGLLBGXH_Plate19S_31WellF12_R1.fastq.gz;BMI_HHGLLBGXH_Plate19S_31WellF12_R2.fastq.gz	https://neon-microbial-raw-seq-files.s3.data.neonscience.org/2021/BMI_HHGLLBGXH_mms_R1/BMI_HHGLLBGXH_Plate19S_31WellF12_R1.fastq.gz;https://neon-microbial-raw-seq-files.s3.data.neonscience.org/2021/BMI_HHGLLBGXH_mms_R2/BMI_HHGLLBGXH_Plate19S_31WellF12_R2.fastq.gz				D20190807		40.046544	-105.58471	3365.1	9.033333333	4.943333333			0.139	0.055333333	0.2226666667	0.078	0.046666667
NIWO_040-O-20170801	NIWO_040-O-20170801-COMP-DNA1	NIWO_040-O-20170801	Soil	NEON	NEON	TRUE	BMI_HM2FCBGX7_mms_R1_G-BMI_Plate61WellH8;BMI_HM2FCBGX7_mms_R2_G-BMI_Plate61WellH8	NIWO_040	481	266	BMI_HFWLLBGX7_mms_E-BMI_Plate61WellH8|BMI_HM2FCBGX7_mms_G-BMI_Plate61WellH8	BMI_HFWLLBGX7_mms_R1_E-BMI_Plate61WellH8.fastq.gz;BMI_HFWLLBGX7_mms_R2_E-BMI_Plate61WellH8.fastq.gz|BMI_HM2FCBGX7_mms_R1_G-BMI_Plate61WellH8.fastq.gz;BMI_HM2FCBGX7_mms_R2_G-BMI_Plate61WellH8.fastq.gz	BMI_Plate61WellH8;BMI_Plate61WellH8|BMI_Plate61WellH8;BMI_Plate61WellH8	BMI_HFWLLBGX7_mms_R1_E.fastq.tar.gz;BMI_HFWLLBGX7_mms_R2_E.fastq.tar.gz|BMI_HM2FCBGX7_mms_R1_G.fastq.tar.gz;BMI_HM2FCBGX7_mms_R2_G.fastq.tar.gz	https://neon-microbial-raw-seq-files.s3.data.neonscience.org/2018/BMI_HFWLLBGX7_mms_R1_E.fastq.tar.gz;https://neon-microbial-raw-seq-files.s3.data.neonscience.org/2018/BMI_HFWLLBGX7_mms_R2_E.fastq.tar.gz|https://neon-microbial-raw-seq-files.s3.data.neonscience.org/2018/BMI_HM2FCBGX7_mms_R1_G.fastq.tar.gz;https://neon-microbial-raw-seq-files.s3.data.neonscience.org/2018/BMI_HM2FCBGX7_mms_R2_G.fastq.tar.gz				D20170801		40.046544	-105.58471	3365.1	9.966666667	5.433333333			0.054	0	0.108
NIWO_040-O-20180730	NIWO_040-O-20180730-COMP-DNA1	NIWO_040-O-20180730	Soil	NEON	NEON	TRUE	BMI_HWVWMBGX7_mms_R1_E-BMI_Plate81WellH5;BMI_HWVWMBGX7_mms_R2_E-BMI_Plate81WellH5	NIWO_040	481	266	BMI_HWVWMBGX7_mms_E-BMI_Plate81WellH5	BMI_HWVWMBGX7_mms_R1_E-BMI_Plate81WellH5.fastq.gz;BMI_HWVWMBGX7_mms_R2_E-BMI_Plate81WellH5.fastq.gz	BMI_Plate81WellH5;BMI_Plate81WellH5	BMI_HWVWMBGX7_mms_R1_E.fastq.tar.gz;BMI_HWVWMBGX7_mms_R2_E.fastq.tar.gz	https://neon-microbial-raw-seq-files.s3.data.neonscience.org/2018/BMI_HWVWMBGX7_mms_R1_E.fastq.tar.gz;https://neon-microbial-raw-seq-files.s3.data.neonscience.org/2018/BMI_HWVWMBGX7_mms_R2_E.fastq.tar.gz				D20180730		40.046544	-105.58471	3365.1	6.733333333	5.19			0.029333333	0	0.058666667
NIWO_041-M-20170801	NIWO_041-M-20170801-COMP-DNA1	NIWO_041-M-20170801	Soil	NEON	NEON	TRUE	BMI_HM2FCBGX7_mms_R1_G-BMI_Plate61WellH9;BMI_HM2FCBGX7_mms_R2_G-BMI_Plate61WellH9	NIWO_041	482	266	BMI_HM2FCBGX7_mms_G-BMI_Plate61WellH9	BMI_HM2FCBGX7_mms_R1_G-BMI_Plate61WellH9.fastq.gz;BMI_HM2FCBGX7_mms_R2_G-BMI_Plate61WellH9.fastq.gz	BMI_Plate61WellH9;BMI_Plate61WellH9	BMI_HM2FCBGX7_mms_R1_G.fastq.tar.gz;BMI_HM2FCBGX7_mms_R2_G.fastq.tar.gz	https://neon-microbial-raw-seq-files.s3.data.neonscience.org/2018/BMI_HM2FCBGX7_mms_R1_G.fastq.tar.gz;https://neon-microbial-raw-seq-files.s3.data.neonscience.org/2018/BMI_HM2FCBGX7_mms_R2_G.fastq.tar.gz				D20170801		40.05035	-105.582964	3425.4	8.966666667	5.193333333			0.041333333	0	0.082666667
NIWO_041-M-20180731	NIWO_041-M-20180731-COMP-DNA1	NIWO_041-M-20180731	Soil	NEON	NEON	TRUE	BMI_HWVWMBGX7_mms_R1_F-BMI_Plate81WellH6;BMI_HWVWMBGX7_mms_R2_F-BMI_Plate81WellH6	NIWO_041	482	266	BMI_HWVWMBGX7_mms_F-BMI_Plate81WellH6	BMI_HWVWMBGX7_mms_R1_F-BMI_Plate81WellH6.fastq.gz;BMI_HWVWMBGX7_mms_R2_F-BMI_Plate81WellH6.fastq.gz	BMI_Plate81WellH6;BMI_Plate81WellH6	BMI_HWVWMBGX7_mms_R1_F.fastq.tar.gz;BMI_HWVWMBGX7_mms_R2_F.fastq.tar.gz	https://neon-microbial-raw-seq-files.s3.data.neonscience.org/2018/BMI_HWVWMBGX7_mms_R1_F.fastq.tar.gz;https://neon-microbial-raw-seq-files.s3.data.neonscience.org/2018/BMI_HWVWMBGX7_mms_R2_F.fastq.tar.gz				D20180731		40.05035	-105.582964	3425.4	18.5	5.56			0.0725	0	0.145
NIWO_041-M-20190805	NIWO_041-M-20190805-COMP-DNA1	NIWO_041-M-20190805	Soil	NEON	NEON	TRUE	BMI_HHGLLBGXH_Plate19S_31WellC12_R1-19S_31_2910;BMI_HHGLLBGXH_Plate19S_31WellC12_R2-19S_31_2910	NIWO_041	482	266	BMI_HHGLLBGXH_Plate19S_31WellC12-19S_31_2910	BMI_HHGLLBGXH_Plate19S_31WellC12_R1-19S_31_2910.fastq.gz;BMI_HHGLLBGXH_Plate19S_31WellC12_R2-19S_31_2910.fastq.gz	19S_31_2910;19S_31_2910	BMI_HHGLLBGXH_Plate19S_31WellC12_R1.fastq.gz;BMI_HHGLLBGXH_Plate19S_31WellC12_R2.fastq.gz	https://neon-microbial-raw-seq-files.s3.data.neonscience.org/2021/BMI_HHGLLBGXH_mms_R1/BMI_HHGLLBGXH_Plate19S_31WellC12_R1.fastq.gz;https://neon-microbial-raw-seq-files.s3.data.neonscience.org/2021/BMI_HHGLLBGXH_mms_R2/BMI_HHGLLBGXH_Plate19S_31WellC12_R2.fastq.gz				D20190805		40.05035	-105.582964	3425.4	12.86666667	5.29			0.1183333333	0	0.2366666667	0.114	0.09975
NIWO_041-O-20160828	NIWO_041-O-20160828-COMP-DNA1	NIWO_041-O-20160828	Soil	NEON	NEON	TRUE	BMI_HLYVNBGX5_mms_R1_B-BMI_Plate19WellD11;BMI_HLYVNBGX5_mms_R2_B-BMI_Plate19WellD11	NIWO_041	482	266	BMI_HLYVNBGX5_mms_B-BMI_Plate19WellD11	BMI_HLYVNBGX5_mms_R1_B-BMI_Plate19WellD11.fastq.gz;BMI_HLYVNBGX5_mms_R2_B-BMI_Plate19WellD11.fastq.gz	BMI_Plate19WellD11;BMI_Plate19WellD11	BMI_HLYVNBGX5_mms_R1_B.fastq.tar.gz;BMI_HLYVNBGX5_mms_R2_B.fastq.tar.gz	https://neon-microbial-raw-seq-files.s3.data.neonscience.org/2018/BMI_HLYVNBGX5_mms_R1_B.fastq.tar.gz;https://neon-microbial-raw-seq-files.s3.data.neonscience.org/2018/BMI_HLYVNBGX5_mms_R2_B.fastq.tar.gz				D20160828		40.05035	-105.582964	3425.4	8.766666667	5.17			0.051666667	0	0.1033333333
NIWO_041-O-20180731	NIWO_041-O-20180731-COMP-DNA1	NIWO_041-O-20180731	Soil	NEON	NEON	TRUE	BMI_HWVWMBGX7_mms_R1_A-BMI_Plate81WellH7;BMI_HWVWMBGX7_mms_R2_A-BMI_Plate81WellH7	NIWO_041	482	266	BMI_HWVWMBGX7_mms_A-BMI_Plate81WellH7	BMI_HWVWMBGX7_mms_R1_A-BMI_Plate81WellH7.fastq.gz;BMI_HWVWMBGX7_mms_R2_A-BMI_Plate81WellH7.fastq.gz	BMI_Plate81WellH7;BMI_Plate81WellH7	BMI_HWVWMBGX7_mms_R1_A.fastq.tar.gz;BMI_HWVWMBGX7_mms_R2_A.fastq.tar.gz	https://neon-microbial-raw-seq-files.s3.data.neonscience.org/2018/BMI_HWVWMBGX7_mms_R1_A.fastq.tar.gz;https://neon-microbial-raw-seq-files.s3.data.neonscience.org/2018/BMI_HWVWMBGX7_mms_R2_A.fastq.tar.gz				D20180731		40.05035	-105.582964	3425.4	12.3	5.31			0.025	0	0.05
OAES_001-M-20160809	OAES_001-M-20160809-COMP-DNA1	OAES_001-M-20160809	Soil	NEON	NEON	TRUE	BMI_HLHJBGX5_mms_R1_A-BMI_Plate10WellD2;BMI_HLHJBGX5_mms_R2_A-BMI_Plate10WellD2	OAES_001	485	267	BMI_HLHJBGX5_mms_A-BMI_Plate10WellD2	BMI_HLHJBGX5_mms_R1_A-BMI_Plate10WellD2.fastq.gz;BMI_HLHJBGX5_mms_R2_A-BMI_Plate10WellD2.fastq.gz	BMI_Plate10WellD2;BMI_Plate10WellD2	BMI_HLHJBGX5_mms_R1_A.fastq.tar.gz;BMI_HLHJBGX5_mms_R2_A.fastq.tar.gz	https://neon-microbial-raw-seq-files.s3.data.neonscience.org/2018/BMI_HLHJBGX5_mms_R1_A.fastq.tar.gz;https://neon-microbial-raw-seq-files.s3.data.neonscience.org/2018/BMI_HLHJBGX5_mms_R2_A.fastq.tar.gz				D20160809		35.412699	-99.058259	515.1	24.86666667				0.125	0	0.25
OAES_001-M-20170626	OAES_001-M-20170626-COMP-DNA1	OAES_001-M-20170626	Soil	NEON	NEON	TRUE	BMI_HL7C5BGX7_mms_R1_J-BMI_Plate41WellA12;BMI_HL7C5BGX7_mms_R2_J-BMI_Plate41WellA12	OAES_001	485	267	BMI_HL7C5BGX7_mms_J-BMI_Plate41WellA12	BMI_HL7C5BGX7_mms_R1_J-BMI_Plate41WellA12.fastq.gz;BMI_HL7C5BGX7_mms_R2_J-BMI_Plate41WellA12.fastq.gz	BMI_Plate41WellA12;BMI_Plate41WellA12	BMI_HL7C5BGX7_mms_R1_J.fastq.tar.gz;BMI_HL7C5BGX7_mms_R2_J.fastq.tar.gz	https://neon-microbial-raw-seq-files.s3.data.neonscience.org/2018/BMI_HL7C5BGX7_mms_R1_J.fastq.tar.gz;https://neon-microbial-raw-seq-files.s3.data.neonscience.org/2018/BMI_HL7C5BGX7_mms_R2_J.fastq.tar.gz				D20170626		35.412699	-99.058259	515.1	32.4	8.243333333			0.1533333333	0	0.3066666667
OAES_002-M-20170627	OAES_002-M-20170627-COMP-DNA1	OAES_002-M-20170627	Soil	NEON	NEON	TRUE	BMI_HL7C5BGX7_mms_R1_H-BMI_Plate41WellB1;BMI_HL7C5BGX7_mms_R2_H-BMI_Plate41WellB1	OAES_002	486	267	BMI_HL7C5BGX7_mms_H-BMI_Plate41WellB1	BMI_HL7C5BGX7_mms_R1_H-BMI_Plate41WellB1.fastq.gz;BMI_HL7C5BGX7_mms_R2_H-BMI_Plate41WellB1.fastq.gz	BMI_Plate41WellB1;BMI_Plate41WellB1	BMI_HL7C5BGX7_mms_R1_H.fastq.tar.gz;BMI_HL7C5BGX7_mms_R2_H.fastq.tar.gz	https://neon-microbial-raw-seq-files.s3.data.neonscience.org/2018/BMI_HL7C5BGX7_mms_R1_H.fastq.tar.gz;https://neon-microbial-raw-seq-files.s3.data.neonscience.org/2018/BMI_HL7C5BGX7_mms_R2_H.fastq.tar.gz				D20170627		35.419716	-99.052304	521.6	26	8.063333333			0.1333333333	0	0.2666666667
OAES_002-M-20180530	OAES_002-M-20180530-COMP-DNA1	OAES_002-M-20180530	Soil	NEON	NEON	TRUE	BMI_HWTKKBGX7_mms_R1_H-BMI_Plate81WellB11;BMI_HWTKKBGX7_mms_R2_H-BMI_Plate81WellB11	OAES_002	486	267	BMI_HWTKKBGX7_mms_H-BMI_Plate81WellB11	BMI_HWTKKBGX7_mms_R1_H-BMI_Plate81WellB11.fastq.gz;BMI_HWTKKBGX7_mms_R2_H-BMI_Plate81WellB11.fastq.gz	BMI_Plate81WellB11;BMI_Plate81WellB11	BMI_HWTKKBGX7_mms_R1_H.fastq.tar.gz;BMI_HWTKKBGX7_mms_R2_H.fastq.tar.gz	https://neon-microbial-raw-seq-files.s3.data.neonscience.org/2018/BMI_HWTKKBGX7_mms_R1_H.fastq.tar.gz;https://neon-microbial-raw-seq-files.s3.data.neonscience.org/2018/BMI_HWTKKBGX7_mms_R2_H.fastq.tar.gz				D20180530		35.419716	-99.052304	521.6	24.46666667	8.02			0.145	0	0.29	0.063	0.131
OAES_003-M-20170627	OAES_003-M-20170627-COMP-DNA1	OAES_003-M-20170627	Soil	NEON	NEON	TRUE	BMI_HL7C5BGX7_mms_R1_E-BMI_Plate41WellB2;BMI_HL7C5BGX7_mms_R2_E-BMI_Plate41WellB2	OAES_003	487	267	BMI_HL7C5BGX7_mms_E-BMI_Plate41WellB2	BMI_HL7C5BGX7_mms_R1_E-BMI_Plate41WellB2.fastq.gz;BMI_HL7C5BGX7_mms_R2_E-BMI_Plate41WellB2.fastq.gz	BMI_Plate41WellB2;BMI_Plate41WellB2	BMI_HL7C5BGX7_mms_R1_E.fastq.tar.gz;BMI_HL7C5BGX7_mms_R2_E.fastq.tar.gz	https://neon-microbial-raw-seq-files.s3.data.neonscience.org/2018/BMI_HL7C5BGX7_mms_R1_E.fastq.tar.gz;https://neon-microbial-raw-seq-files.s3.data.neonscience.org/2018/BMI_HL7C5BGX7_mms_R2_E.fastq.tar.gz				D20170627		35.412139	-99.069792	510.5	29.53333333	7.916666667			0.098333333	0	0.1966666667
OAES_003-M-20180529	OAES_003-M-20180529-COMP-DNA1	OAES_003-M-20180529	Soil	NEON	NEON	TRUE	BMI_HWTKKBGX7_mms_R1_I-BMI_Plate81WellB12;BMI_HWTKKBGX7_mms_R2_I-BMI_Plate81WellB12	OAES_003	487	267	BMI_HWTKKBGX7_mms_I-BMI_Plate81WellB12	BMI_HWTKKBGX7_mms_R1_I-BMI_Plate81WellB12.fastq.gz;BMI_HWTKKBGX7_mms_R2_I-BMI_Plate81WellB12.fastq.gz	BMI_Plate81WellB12;BMI_Plate81WellB12	BMI_HWTKKBGX7_mms_R1_I.fastq.tar.gz;BMI_HWTKKBGX7_mms_R2_I.fastq.tar.gz	https://neon-microbial-raw-seq-files.s3.data.neonscience.org/2018/BMI_HWTKKBGX7_mms_R1_I.fastq.tar.gz;https://neon-microbial-raw-seq-files.s3.data.neonscience.org/2018/BMI_HWTKKBGX7_mms_R2_I.fastq.tar.gz				D20180529		35.412139	-99.069792	510.5	30.03333333	8.246666667			0.1258333333	0	0.2516666667	0.097333333	0.1233333333
OAES_004-M-20160809	OAES_004-M-20160809-COMP-DNA1	OAES_004-M-20160809	Soil	NEON	NEON	TRUE	BMI_HLHJBGX5_mms_R1_A-BMI_Plate10WellD7;BMI_HLHJBGX5_mms_R2_A-BMI_Plate10WellD7	OAES_004	488	267	BMI_HLHJBGX5_mms_A-BMI_Plate10WellD7	BMI_HLHJBGX5_mms_R1_A-BMI_Plate10WellD7.fastq.gz;BMI_HLHJBGX5_mms_R2_A-BMI_Plate10WellD7.fastq.gz	BMI_Plate10WellD7;BMI_Plate10WellD7	BMI_HLHJBGX5_mms_R1_A.fastq.tar.gz;BMI_HLHJBGX5_mms_R2_A.fastq.tar.gz	https://neon-microbial-raw-seq-files.s3.data.neonscience.org/2018/BMI_HLHJBGX5_mms_R1_A.fastq.tar.gz;https://neon-microbial-raw-seq-files.s3.data.neonscience.org/2018/BMI_HLHJBGX5_mms_R2_A.fastq.tar.gz				D20160809		35.41213	-99.085338	507.5	25.33333333				0.15	0	0.3
OAES_004-M-20170626	OAES_004-M-20170626-COMP-DNA1	OAES_004-M-20170626	Soil	NEON	NEON	TRUE	BMI_HL7C5BGX7_mms_R1_J-BMI_Plate41WellB3;BMI_HL7C5BGX7_mms_R2_J-BMI_Plate41WellB3	OAES_004	488	267	BMI_HL7C5BGX7_mms_J-BMI_Plate41WellB3	BMI_HL7C5BGX7_mms_R1_J-BMI_Plate41WellB3.fastq.gz;BMI_HL7C5BGX7_mms_R2_J-BMI_Plate41WellB3.fastq.gz	BMI_Plate41WellB3;BMI_Plate41WellB3	BMI_HL7C5BGX7_mms_R1_J.fastq.tar.gz;BMI_HL7C5BGX7_mms_R2_J.fastq.tar.gz	https://neon-microbial-raw-seq-files.s3.data.neonscience.org/2018/BMI_HL7C5BGX7_mms_R1_J.fastq.tar.gz;https://neon-microbial-raw-seq-files.s3.data.neonscience.org/2018/BMI_HL7C5BGX7_mms_R2_J.fastq.tar.gz				D20170626		35.41213	-99.085338	507.5	24.13333333	7.723333333			0.15	0	0.3
OAES_004-M-20180529	OAES_004-M-20180529-COMP-DNA1	OAES_004-M-20180529	Soil	NEON	NEON	TRUE	BMI_HWTKKBGX7_mms_R1_G-BMI_Plate81WellC1;BMI_HWTKKBGX7_mms_R2_G-BMI_Plate81WellC1	OAES_004	488	267	BMI_HWTKKBGX7_mms_G-BMI_Plate81WellC1	BMI_HWTKKBGX7_mms_R1_G-BMI_Plate81WellC1.fastq.gz;BMI_HWTKKBGX7_mms_R2_G-BMI_Plate81WellC1.fastq.gz	BMI_Plate81WellC1;BMI_Plate81WellC1	BMI_HWTKKBGX7_mms_R1_G.fastq.tar.gz;BMI_HWTKKBGX7_mms_R2_G.fastq.tar.gz	https://neon-microbial-raw-seq-files.s3.data.neonscience.org/2018/BMI_HWTKKBGX7_mms_R1_G.fastq.tar.gz;https://neon-microbial-raw-seq-files.s3.data.neonscience.org/2018/BMI_HWTKKBGX7_mms_R2_G.fastq.tar.gz				D20180529		35.41213	-99.085338	507.5	25.93333333	7.763333333			0.1441666667	0	0.2883333333	0.1506666667	0.141
OAES_007-M-20170627	OAES_007-M-20170627-COMP-DNA1	OAES_007-M-20170627	Soil	NEON	NEON	TRUE	BMI_HL7C5BGX7_mms_R1_K-BMI_Plate41WellB4;BMI_HL7C5BGX7_mms_R2_K-BMI_Plate41WellB4	OAES_007	489	267	BMI_HL7C5BGX7_mms_K-BMI_Plate41WellB4	BMI_HL7C5BGX7_mms_R1_K-BMI_Plate41WellB4.fastq.gz;BMI_HL7C5BGX7_mms_R2_K-BMI_Plate41WellB4.fastq.gz	BMI_Plate41WellB4;BMI_Plate41WellB4	BMI_HL7C5BGX7_mms_R1_K.fastq.tar.gz;BMI_HL7C5BGX7_mms_R2_K.fastq.tar.gz	https://neon-microbial-raw-seq-files.s3.data.neonscience.org/2018/BMI_HL7C5BGX7_mms_R1_K.fastq.tar.gz;https://neon-microbial-raw-seq-files.s3.data.neonscience.org/2018/BMI_HL7C5BGX7_mms_R2_K.fastq.tar.gz				D20170627		35.419991	-99.057264	519.4	25.66666667	8.236666667			0.105	0	0.21
OAES_007-M-20180530	OAES_007-M-20180530-COMP-DNA1	OAES_007-M-20180530	Soil	NEON	NEON	TRUE	BMI_HWTKKBGX7_mms_R1_E-BMI_Plate81WellC2;BMI_HWTKKBGX7_mms_R2_E-BMI_Plate81WellC2	OAES_007	489	267	BMI_HWTKKBGX7_mms_E-BMI_Plate81WellC2	BMI_HWTKKBGX7_mms_R1_E-BMI_Plate81WellC2.fastq.gz;BMI_HWTKKBGX7_mms_R2_E-BMI_Plate81WellC2.fastq.gz	BMI_Plate81WellC2;BMI_Plate81WellC2	BMI_HWTKKBGX7_mms_R1_E.fastq.tar.gz;BMI_HWTKKBGX7_mms_R2_E.fastq.tar.gz	https://neon-microbial-raw-seq-files.s3.data.neonscience.org/2018/BMI_HWTKKBGX7_mms_R1_E.fastq.tar.gz;https://neon-microbial-raw-seq-files.s3.data.neonscience.org/2018/BMI_HWTKKBGX7_mms_R2_E.fastq.tar.gz				D20180530		35.419991	-99.057264	519.4	23.8	8.233333333			0.1333333333	0	0.2666666667	0.038666667	0.1116666667
OAES_009-M-20180530	OAES_009-M-20180530-COMP-DNA1	OAES_009-M-20180530	Soil	NEON	NEON	TRUE	BMI_HWTKKBGX7_mms_R1_F-BMI_Plate81WellC3;BMI_HWTKKBGX7_mms_R2_F-BMI_Plate81WellC3	OAES_009	490	267	BMI_HWTKKBGX7_mms_F-BMI_Plate81WellC3	BMI_HWTKKBGX7_mms_R1_F-BMI_Plate81WellC3.fastq.gz;BMI_HWTKKBGX7_mms_R2_F-BMI_Plate81WellC3.fastq.gz	BMI_Plate81WellC3;BMI_Plate81WellC3	BMI_HWTKKBGX7_mms_R1_F.fastq.tar.gz;BMI_HWTKKBGX7_mms_R2_F.fastq.tar.gz	https://neon-microbial-raw-seq-files.s3.data.neonscience.org/2018/BMI_HWTKKBGX7_mms_R1_F.fastq.tar.gz;https://neon-microbial-raw-seq-files.s3.data.neonscience.org/2018/BMI_HWTKKBGX7_mms_R2_F.fastq.tar.gz				D20180530		35.420795	-99.050317	515.5	24.76666667	8.07			0.1466666667	0	0.2933333333	0.087666667	0.1073333333
OAES_042-M-20170627	OAES_042-M-20170627-COMP-DNA1	OAES_042-M-20170627	Soil	NEON	NEON	TRUE	BMI_HL7C5BGX7_mms_R1_J-BMI_Plate41WellB6;BMI_HL7C5BGX7_mms_R2_J-BMI_Plate41WellB6	OAES_042	491	267	BMI_HL7C5BGX7_mms_J-BMI_Plate41WellB6	BMI_HL7C5BGX7_mms_R1_J-BMI_Plate41WellB6.fastq.gz;BMI_HL7C5BGX7_mms_R2_J-BMI_Plate41WellB6.fastq.gz	BMI_Plate41WellB6;BMI_Plate41WellB6	BMI_HL7C5BGX7_mms_R1_J.fastq.tar.gz;BMI_HL7C5BGX7_mms_R2_J.fastq.tar.gz	https://neon-microbial-raw-seq-files.s3.data.neonscience.org/2018/BMI_HL7C5BGX7_mms_R1_J.fastq.tar.gz;https://neon-microbial-raw-seq-files.s3.data.neonscience.org/2018/BMI_HL7C5BGX7_mms_R2_J.fastq.tar.gz				D20170627		35.408887	-99.056266	519.8	31.46666667	7.93			0.1208333333	0	0.2416666667
OAES_042-M-20180529	OAES_042-M-20180529-COMP-DNA1	OAES_042-M-20180529	Soil	NEON	NEON	TRUE	BMI_HWTKKBGX7_mms_R1_C-BMI_Plate81WellC4;BMI_HWTKKBGX7_mms_R2_C-BMI_Plate81WellC4	OAES_042	491	267	BMI_HWTKKBGX7_mms_C-BMI_Plate81WellC4	BMI_HWTKKBGX7_mms_R1_C-BMI_Plate81WellC4.fastq.gz;BMI_HWTKKBGX7_mms_R2_C-BMI_Plate81WellC4.fastq.gz	BMI_Plate81WellC4;BMI_Plate81WellC4	BMI_HWTKKBGX7_mms_R1_C.fastq.tar.gz;BMI_HWTKKBGX7_mms_R2_C.fastq.tar.gz	https://neon-microbial-raw-seq-files.s3.data.neonscience.org/2018/BMI_HWTKKBGX7_mms_R1_C.fastq.tar.gz;https://neon-microbial-raw-seq-files.s3.data.neonscience.org/2018/BMI_HWTKKBGX7_mms_R2_C.fastq.tar.gz				D20180529		35.408887	-99.056266	519.8	33.2	7.883333333			0.1416666667	0	0.2833333333	0.09	0.1343333333
OAES_043-M-20160808	OAES_043-M-20160808-COMP-DNA1	OAES_043-M-20160808	Soil	NEON	NEON	TRUE	BMI_HLHJBGX5_mms_R1_B-BMI_Plate10WellD10;BMI_HLHJBGX5_mms_R2_B-BMI_Plate10WellD10	OAES_043	492	267	BMI_HLHJBGX5_mms_B-BMI_Plate10WellD10	BMI_HLHJBGX5_mms_R1_B-BMI_Plate10WellD10.fastq.gz;BMI_HLHJBGX5_mms_R2_B-BMI_Plate10WellD10.fastq.gz	BMI_Plate10WellD10;BMI_Plate10WellD10	BMI_HLHJBGX5_mms_R1_B.fastq.tar.gz;BMI_HLHJBGX5_mms_R2_B.fastq.tar.gz	https://neon-microbial-raw-seq-files.s3.data.neonscience.org/2018/BMI_HLHJBGX5_mms_R1_B.fastq.tar.gz;https://neon-microbial-raw-seq-files.s3.data.neonscience.org/2018/BMI_HLHJBGX5_mms_R2_B.fastq.tar.gz				D20160808		35.405108	-99.058568	514.2	29.43333333				0.1483333333	0	0.2966666667
OAES_043-M-20170627	OAES_043-M-20170627-COMP-DNA1	OAES_043-M-20170627	Soil	NEON	NEON	TRUE	BMI_HL7C5BGX7_mms_R1_I-BMI_Plate41WellB7;BMI_HL7C5BGX7_mms_R2_I-BMI_Plate41WellB7	OAES_043	492	267	BMI_HL7C5BGX7_mms_I-BMI_Plate41WellB7	BMI_HL7C5BGX7_mms_R1_I-BMI_Plate41WellB7.fastq.gz;BMI_HL7C5BGX7_mms_R2_I-BMI_Plate41WellB7.fastq.gz	BMI_Plate41WellB7;BMI_Plate41WellB7	BMI_HL7C5BGX7_mms_R1_I.fastq.tar.gz;BMI_HL7C5BGX7_mms_R2_I.fastq.tar.gz	https://neon-microbial-raw-seq-files.s3.data.neonscience.org/2018/BMI_HL7C5BGX7_mms_R1_I.fastq.tar.gz;https://neon-microbial-raw-seq-files.s3.data.neonscience.org/2018/BMI_HL7C5BGX7_mms_R2_I.fastq.tar.gz				D20170627		35.405108	-99.058568	514.2	32.23333333	8.2			0.1516666667	0	0.3033333333
OAES_043-M-20180530	OAES_043-M-20180530-COMP-DNA1	OAES_043-M-20180530	Soil	NEON	NEON	TRUE	BMI_HWTKKBGX7_mms_R1_G-BMI_Plate81WellC5;BMI_HWTKKBGX7_mms_R2_G-BMI_Plate81WellC5	OAES_043	492	267	BMI_HWTKKBGX7_mms_G-BMI_Plate81WellC5	BMI_HWTKKBGX7_mms_R1_G-BMI_Plate81WellC5.fastq.gz;BMI_HWTKKBGX7_mms_R2_G-BMI_Plate81WellC5.fastq.gz	BMI_Plate81WellC5;BMI_Plate81WellC5	BMI_HWTKKBGX7_mms_R1_G.fastq.tar.gz;BMI_HWTKKBGX7_mms_R2_G.fastq.tar.gz	https://neon-microbial-raw-seq-files.s3.data.neonscience.org/2018/BMI_HWTKKBGX7_mms_R1_G.fastq.tar.gz;https://neon-microbial-raw-seq-files.s3.data.neonscience.org/2018/BMI_HWTKKBGX7_mms_R2_G.fastq.tar.gz				D20180530		35.405108	-99.058568	514.2	25.06666667	8.333333333			0.1283333333	0	0.2566666667	0.098666667	0.14
OAES_044-M-20170627	OAES_044-M-20170627-COMP-DNA1	OAES_044-M-20170627	Soil	NEON	NEON	TRUE	BMI_HL7C5BGX7_mms_R1_I-BMI_Plate41WellB8;BMI_HL7C5BGX7_mms_R2_I-BMI_Plate41WellB8	OAES_044	493	267	BMI_HL7C5BGX7_mms_I-BMI_Plate41WellB8	BMI_HL7C5BGX7_mms_R1_I-BMI_Plate41WellB8.fastq.gz;BMI_HL7C5BGX7_mms_R2_I-BMI_Plate41WellB8.fastq.gz	BMI_Plate41WellB8;BMI_Plate41WellB8	BMI_HL7C5BGX7_mms_R1_I.fastq.tar.gz;BMI_HL7C5BGX7_mms_R2_I.fastq.tar.gz	https://neon-microbial-raw-seq-files.s3.data.neonscience.org/2018/BMI_HL7C5BGX7_mms_R1_I.fastq.tar.gz;https://neon-microbial-raw-seq-files.s3.data.neonscience.org/2018/BMI_HL7C5BGX7_mms_R2_I.fastq.tar.gz				D20170627		35.404309	-99.059225	510.5	28.13333333	7.076666667			0.1483333333	0	0.2966666667
OAES_044-M-20180530	OAES_044-M-20180530-COMP-DNA1	OAES_044-M-20180530	Soil	NEON	NEON	TRUE	BMI_HWTKKBGX7_mms_R1_D-BMI_Plate81WellC6;BMI_HWTKKBGX7_mms_R2_D-BMI_Plate81WellC6	OAES_044	493	267	BMI_HWTKKBGX7_mms_D-BMI_Plate81WellC6	BMI_HWTKKBGX7_mms_R1_D-BMI_Plate81WellC6.fastq.gz;BMI_HWTKKBGX7_mms_R2_D-BMI_Plate81WellC6.fastq.gz	BMI_Plate81WellC6;BMI_Plate81WellC6	BMI_HWTKKBGX7_mms_R1_D.fastq.tar.gz;BMI_HWTKKBGX7_mms_R2_D.fastq.tar.gz	https://neon-microbial-raw-seq-files.s3.data.neonscience.org/2018/BMI_HWTKKBGX7_mms_R1_D.fastq.tar.gz;https://neon-microbial-raw-seq-files.s3.data.neonscience.org/2018/BMI_HWTKKBGX7_mms_R2_D.fastq.tar.gz				D20180530		35.404309	-99.059225	510.5	23.23333333	7.593333333			0.15	0	0.3	0.097	0.1003333333
OAES_045-M-20160809	OAES_045-M-20160809-COMP-DNA1	OAES_045-M-20160809	Soil	NEON	NEON	TRUE	BMI_H7FFKBGX5_mms_R1_D-BMI_Plate10WellA2;BMI_H7FFKBGX5_mms_R2_D-BMI_Plate10WellA2	OAES_045	494	267	BMI_H7FFKBGX5_mms_D-BMI_Plate10WellA2|BMI_HLGJLBGX5_mms_B-BMI_Plate10WellA2	BMI_H7FFKBGX5_mms_R1_D-BMI_Plate10WellA2.fastq.gz;BMI_H7FFKBGX5_mms_R2_D-BMI_Plate10WellA2.fastq.gz|BMI_HLGJLBGX5_mms_R1_B-BMI_Plate10WellA2.fastq.gz;BMI_HLGJLBGX5_mms_R2_B-BMI_Plate10WellA2.fastq.gz	BMI_Plate10WellA2;BMI_Plate10WellA2|BMI_Plate10WellA2;BMI_Plate10WellA2	BMI_H7FFKBGX5_mms_R1_D.fastq.tar.gz;BMI_H7FFKBGX5_mms_R2_D.fastq.tar.gz|BMI_HLGJLBGX5_mms_R1_B.fastq.tar.gz;BMI_HLGJLBGX5_mms_R2_B.fastq.tar.gz	https://neon-microbial-raw-seq-files.s3.data.neonscience.org/2017/BMI_H7FFKBGX5_mms_R1_D.fastq.tar.gz;https://neon-microbial-raw-seq-files.s3.data.neonscience.org/2017/BMI_H7FFKBGX5_mms_R2_D.fastq.tar.gz|https://neon-microbial-raw-seq-files.s3.data.neonscience.org/2018/BMI_HLGJLBGX5_mms_R1_B.fastq.tar.gz;https://neon-microbial-raw-seq-files.s3.data.neonscience.org/2018/BMI_HLGJLBGX5_mms_R2_B.fastq.tar.gz				D20160809		35.410788	-99.057569	517.9	23.2				0.15	0	0.3
OAES_045-M-20170627	OAES_045-M-20170627-COMP-DNA1	OAES_045-M-20170627	Soil	NEON	NEON	TRUE	BMI_HL7C5BGX7_mms_R1_F-BMI_Plate41WellB9;BMI_HL7C5BGX7_mms_R2_F-BMI_Plate41WellB9	OAES_045	494	267	BMI_HL7C5BGX7_mms_F-BMI_Plate41WellB9	BMI_HL7C5BGX7_mms_R1_F-BMI_Plate41WellB9.fastq.gz;BMI_HL7C5BGX7_mms_R2_F-BMI_Plate41WellB9.fastq.gz	BMI_Plate41WellB9;BMI_Plate41WellB9	BMI_HL7C5BGX7_mms_R1_F.fastq.tar.gz;BMI_HL7C5BGX7_mms_R2_F.fastq.tar.gz	https://neon-microbial-raw-seq-files.s3.data.neonscience.org/2018/BMI_HL7C5BGX7_mms_R1_F.fastq.tar.gz;https://neon-microbial-raw-seq-files.s3.data.neonscience.org/2018/BMI_HL7C5BGX7_mms_R2_F.fastq.tar.gz				D20170627		35.410788	-99.057569	517.9	25.56666667	7.83			0.1525	0	0.305
ONAQ_002-M-20180531	ONAQ_002-M-20180531-COMP-DNA1	ONAQ_002-M-20180531	Soil	NEON	NEON	TRUE	BMI_HWVWMBGX7_mms_R1_G-BMI_Plate81WellH10;BMI_HWVWMBGX7_mms_R2_G-BMI_Plate81WellH10	ONAQ_002	495	268	BMI_HWVWMBGX7_mms_G-BMI_Plate81WellH10	BMI_HWVWMBGX7_mms_R1_G-BMI_Plate81WellH10.fastq.gz;BMI_HWVWMBGX7_mms_R2_G-BMI_Plate81WellH10.fastq.gz	BMI_Plate81WellH10;BMI_Plate81WellH10	BMI_HWVWMBGX7_mms_R1_G.fastq.tar.gz;BMI_HWVWMBGX7_mms_R2_G.fastq.tar.gz	https://neon-microbial-raw-seq-files.s3.data.neonscience.org/2018/BMI_HWVWMBGX7_mms_R1_G.fastq.tar.gz;https://neon-microbial-raw-seq-files.s3.data.neonscience.org/2018/BMI_HWVWMBGX7_mms_R2_G.fastq.tar.gz				D20180531		40.193323	-112.464547	1688	13.13333333	8.39			0.1533333333	0	0.3066666667
ONAQ_003-M-20160725	ONAQ_003-M-20160725-COMP-DNA1	ONAQ_003-M-20160725	Soil	NEON	NEON	TRUE	BMI_HLN2HBGX7_mms_R1_H-BMI_Plate71WellF12;BMI_HLN2HBGX7_mms_R2_H-BMI_Plate71WellF12	ONAQ_003	496	268	BMI_HLN2HBGX7_mms_H-BMI_Plate71WellF12	BMI_HLN2HBGX7_mms_R1_H-BMI_Plate71WellF12.fastq.gz;BMI_HLN2HBGX7_mms_R2_H-BMI_Plate71WellF12.fastq.gz	BMI_Plate71WellF12;BMI_Plate71WellF12	BMI_HLN2HBGX7_mms_R1_H.fastq.tar.gz;BMI_HLN2HBGX7_mms_R2_H.fastq.tar.gz	https://neon-microbial-raw-seq-files.s3.data.neonscience.org/2018/BMI_HLN2HBGX7_mms_R1_H.fastq.tar.gz;https://neon-microbial-raw-seq-files.s3.data.neonscience.org/2018/BMI_HLN2HBGX7_mms_R2_H.fastq.tar.gz				D20160725		40.205921	-112.430276	1610.9	29.33333333	8.356666667			0.15	0	0.3
ONAQ_003-M-20180531	ONAQ_003-M-20180531-COMP-DNA1	ONAQ_003-M-20180531	Soil	NEON	NEON	TRUE	BMI_HWVWMBGX7_mms_R1_F-BMI_Plate81WellH11;BMI_HWVWMBGX7_mms_R2_F-BMI_Plate81WellH11	ONAQ_003	496	268	BMI_HWVWMBGX7_mms_F-BMI_Plate81WellH11	BMI_HWVWMBGX7_mms_R1_F-BMI_Plate81WellH11.fastq.gz;BMI_HWVWMBGX7_mms_R2_F-BMI_Plate81WellH11.fastq.gz	BMI_Plate81WellH11;BMI_Plate81WellH11	BMI_HWVWMBGX7_mms_R1_F.fastq.tar.gz;BMI_HWVWMBGX7_mms_R2_F.fastq.tar.gz	https://neon-microbial-raw-seq-files.s3.data.neonscience.org/2018/BMI_HWVWMBGX7_mms_R1_F.fastq.tar.gz;https://neon-microbial-raw-seq-files.s3.data.neonscience.org/2018/BMI_HWVWMBGX7_mms_R2_F.fastq.tar.gz				D20180531		40.205921	-112.430276	1610.9	15.33333333	8.246666667			0.1483333333	0	0.2966666667
ONAQ_004-M-20160727	ONAQ_004-M-20160727-COMP-DNA1	ONAQ_004-M-20160727	Soil	NEON	NEON	TRUE	BMI_HLN2HBGX7_mms_R1_H-BMI_Plate71WellG1;BMI_HLN2HBGX7_mms_R2_H-BMI_Plate71WellG1	ONAQ_004	497	268	BMI_HLN2HBGX7_mms_H-BMI_Plate71WellG1	BMI_HLN2HBGX7_mms_R1_H-BMI_Plate71WellG1.fastq.gz;BMI_HLN2HBGX7_mms_R2_H-BMI_Plate71WellG1.fastq.gz	BMI_Plate71WellG1;BMI_Plate71WellG1	BMI_HLN2HBGX7_mms_R1_H.fastq.tar.gz;BMI_HLN2HBGX7_mms_R2_H.fastq.tar.gz	https://neon-microbial-raw-seq-files.s3.data.neonscience.org/2018/BMI_HLN2HBGX7_mms_R1_H.fastq.tar.gz;https://neon-microbial-raw-seq-files.s3.data.neonscience.org/2018/BMI_HLN2HBGX7_mms_R2_H.fastq.tar.gz				D20160727		40.185938	-112.47248	1713.7	29.33333333	8.42			0.15	0	0.3
ONAQ_004-M-20170625	ONAQ_004-M-20170625-COMP-DNA2	ONAQ_004-M-20170625	Soil	NEON	NEON	TRUE	BMI_HL77TBGX7_mms_R1_F-BMI_Plate68WellH4;BMI_HL77TBGX7_mms_R2_F-BMI_Plate68WellH4	ONAQ_004	497	268	BMI_HL77TBGX7_mms_F-BMI_Plate68WellH4	BMI_HL77TBGX7_mms_R1_F-BMI_Plate68WellH4.fastq.gz;BMI_HL77TBGX7_mms_R2_F-BMI_Plate68WellH4.fastq.gz	BMI_Plate68WellH4;BMI_Plate68WellH4	BMI_HL77TBGX7_mms_R1_F.fastq.tar.gz;BMI_HL77TBGX7_mms_R2_F.fastq.tar.gz	https://neon-microbial-raw-seq-files.s3.data.neonscience.org/2018/BMI_HL77TBGX7_mms_R1_F.fastq.tar.gz;https://neon-microbial-raw-seq-files.s3.data.neonscience.org/2018/BMI_HL77TBGX7_mms_R2_F.fastq.tar.gz				D20170625		40.185938	-112.47248	1713.7	34.83333333	8.703333333			0.125	0	0.25
ONAQ_005-M-20160726	ONAQ_005-M-20160726-COMP-DNA1	ONAQ_005-M-20160726	Soil	NEON	NEON	TRUE	BMI_HLN2HBGX7_mms_R1_I-BMI_Plate71WellG11;BMI_HLN2HBGX7_mms_R2_I-BMI_Plate71WellG11	ONAQ_005	498	268	BMI_HLN2HBGX7_mms_I-BMI_Plate71WellG11	BMI_HLN2HBGX7_mms_R1_I-BMI_Plate71WellG11.fastq.gz;BMI_HLN2HBGX7_mms_R2_I-BMI_Plate71WellG11.fastq.gz	BMI_Plate71WellG11;BMI_Plate71WellG11	BMI_HLN2HBGX7_mms_R1_I.fastq.tar.gz;BMI_HLN2HBGX7_mms_R2_I.fastq.tar.gz	https://neon-microbial-raw-seq-files.s3.data.neonscience.org/2018/BMI_HLN2HBGX7_mms_R1_I.fastq.tar.gz;https://neon-microbial-raw-seq-files.s3.data.neonscience.org/2018/BMI_HLN2HBGX7_mms_R2_I.fastq.tar.gz				D20160726		40.180775	-112.431854	1614.4	30.33333333	8.506666667			0.1516666667	0	0.3033333333
ONAQ_005-M-20180530	ONAQ_005-M-20180530-COMP-DNA1	ONAQ_005-M-20180530	Soil	NEON	NEON	TRUE	BMI_HWVWMBGX7_mms_R1_G-BMI_Plate88WellA7;BMI_HWVWMBGX7_mms_R2_G-BMI_Plate88WellA7	ONAQ_005	498	268	BMI_HWVWMBGX7_mms_G-BMI_Plate88WellA7	BMI_HWVWMBGX7_mms_R1_G-BMI_Plate88WellA7.fastq.gz;BMI_HWVWMBGX7_mms_R2_G-BMI_Plate88WellA7.fastq.gz	BMI_Plate88WellA7;BMI_Plate88WellA7	BMI_HWVWMBGX7_mms_R1_G.fastq.tar.gz;BMI_HWVWMBGX7_mms_R2_G.fastq.tar.gz	https://neon-microbial-raw-seq-files.s3.data.neonscience.org/2018/BMI_HWVWMBGX7_mms_R1_G.fastq.tar.gz;https://neon-microbial-raw-seq-files.s3.data.neonscience.org/2018/BMI_HWVWMBGX7_mms_R2_G.fastq.tar.gz				D20180530		40.180775	-112.431854	1614.4	18.5	8.4			0.1516666667	0	0.3033333333
ONAQ_007-M-20160726	ONAQ_007-M-20160726-COMP-DNA1	ONAQ_007-M-20160726	Soil	NEON	NEON	TRUE	BMI_HL77TBGX7_mms_R1_C-BMI_Plate69WellA11;BMI_HL77TBGX7_mms_R2_C-BMI_Plate69WellA11	ONAQ_007	499	268	BMI_HL77TBGX7_mms_C-BMI_Plate69WellA11	BMI_HL77TBGX7_mms_R1_C-BMI_Plate69WellA11.fastq.gz;BMI_HL77TBGX7_mms_R2_C-BMI_Plate69WellA11.fastq.gz	BMI_Plate69WellA11;BMI_Plate69WellA11	BMI_HL77TBGX7_mms_R1_C.fastq.tar.gz;BMI_HL77TBGX7_mms_R2_C.fastq.tar.gz	https://neon-microbial-raw-seq-files.s3.data.neonscience.org/2018/BMI_HL77TBGX7_mms_R1_C.fastq.tar.gz;https://neon-microbial-raw-seq-files.s3.data.neonscience.org/2018/BMI_HL77TBGX7_mms_R2_C.fastq.tar.gz				D20160726		40.212498	-112.467435	1705.7	29.66666667	8.266666667			0.15	0	0.3
ONAQ_008-M-20160730	ONAQ_008-M-20160730-COMP-DNA1	ONAQ_008-M-20160730	Soil	NEON	NEON	TRUE	BMI_HLN2HBGX7_mms_R1_G-BMI_Plate71WellG12;BMI_HLN2HBGX7_mms_R2_G-BMI_Plate71WellG12	ONAQ_008	500	268	BMI_HLN2HBGX7_mms_G-BMI_Plate71WellG12	BMI_HLN2HBGX7_mms_R1_G-BMI_Plate71WellG12.fastq.gz;BMI_HLN2HBGX7_mms_R2_G-BMI_Plate71WellG12.fastq.gz	BMI_Plate71WellG12;BMI_Plate71WellG12	BMI_HLN2HBGX7_mms_R1_G.fastq.tar.gz;BMI_HLN2HBGX7_mms_R2_G.fastq.tar.gz	https://neon-microbial-raw-seq-files.s3.data.neonscience.org/2018/BMI_HLN2HBGX7_mms_R1_G.fastq.tar.gz;https://neon-microbial-raw-seq-files.s3.data.neonscience.org/2018/BMI_HLN2HBGX7_mms_R2_G.fastq.tar.gz				D20160730		40.15854	-112.521574	1795.9	22.66666667	8.036666667			0.15	0	0.3
ONAQ_010-M-20160729	ONAQ_010-M-20160729-COMP-DNA1	ONAQ_010-M-20160729	Soil	NEON	NEON	TRUE	BMI_HLN2HBGX7_mms_R1_E-BMI_Plate71WellH1;BMI_HLN2HBGX7_mms_R2_E-BMI_Plate71WellH1	ONAQ_010	501	268	BMI_HLN2HBGX7_mms_E-BMI_Plate71WellH1	BMI_HLN2HBGX7_mms_R1_E-BMI_Plate71WellH1.fastq.gz;BMI_HLN2HBGX7_mms_R2_E-BMI_Plate71WellH1.fastq.gz	BMI_Plate71WellH1;BMI_Plate71WellH1	BMI_HLN2HBGX7_mms_R1_E.fastq.tar.gz;BMI_HLN2HBGX7_mms_R2_E.fastq.tar.gz	https://neon-microbial-raw-seq-files.s3.data.neonscience.org/2018/BMI_HLN2HBGX7_mms_R1_E.fastq.tar.gz;https://neon-microbial-raw-seq-files.s3.data.neonscience.org/2018/BMI_HLN2HBGX7_mms_R2_E.fastq.tar.gz				D20160729		40.201043	-112.497129	1903.7	25	7.906666667			0.073333333	0	0.1466666667
ONAQ_010-M-20180529	ONAQ_010-M-20180529-COMP-DNA1	ONAQ_010-M-20180529	Soil	NEON	NEON	TRUE	BMI_HWVWMBGX7_mms_R1_I-BMI_Plate88WellA9;BMI_HWVWMBGX7_mms_R2_I-BMI_Plate88WellA9	ONAQ_010	501	268	BMI_HWVWMBGX7_mms_I-BMI_Plate88WellA9	BMI_HWVWMBGX7_mms_R1_I-BMI_Plate88WellA9.fastq.gz;BMI_HWVWMBGX7_mms_R2_I-BMI_Plate88WellA9.fastq.gz	BMI_Plate88WellA9;BMI_Plate88WellA9	BMI_HWVWMBGX7_mms_R1_I.fastq.tar.gz;BMI_HWVWMBGX7_mms_R2_I.fastq.tar.gz	https://neon-microbial-raw-seq-files.s3.data.neonscience.org/2018/BMI_HWVWMBGX7_mms_R1_I.fastq.tar.gz;https://neon-microbial-raw-seq-files.s3.data.neonscience.org/2018/BMI_HWVWMBGX7_mms_R2_I.fastq.tar.gz				D20180529		40.201043	-112.497129	1903.7	13.93333333	8.096666667			0.1266666667	0	0.2533333333
ONAQ_012-M-20160728	ONAQ_012-M-20160728-COMP-DNA1	ONAQ_012-M-20160728	Soil	NEON	NEON	TRUE	BMI_HLN2HBGX7_mms_R1_B-BMI_Plate71WellH11;BMI_HLN2HBGX7_mms_R2_B-BMI_Plate71WellH11	ONAQ_012	502	268	BMI_HLN2HBGX7_mms_B-BMI_Plate71WellH11	BMI_HLN2HBGX7_mms_R1_B-BMI_Plate71WellH11.fastq.gz;BMI_HLN2HBGX7_mms_R2_B-BMI_Plate71WellH11.fastq.gz	BMI_Plate71WellH11;BMI_Plate71WellH11	BMI_HLN2HBGX7_mms_R1_B.fastq.tar.gz;BMI_HLN2HBGX7_mms_R2_B.fastq.tar.gz	https://neon-microbial-raw-seq-files.s3.data.neonscience.org/2018/BMI_HLN2HBGX7_mms_R1_B.fastq.tar.gz;https://neon-microbial-raw-seq-files.s3.data.neonscience.org/2018/BMI_HLN2HBGX7_mms_R2_B.fastq.tar.gz				D20160728		40.184944	-112.529543	2054.5	27	8.263333333			0.06	0	0.12
ONAQ_017-M-20160728	ONAQ_017-M-20160728-COMP-DNA1	ONAQ_017-M-20160728	Soil	NEON	NEON	TRUE	BMI_HLN2HBGX7_mms_R1_G-BMI_Plate71WellF10;BMI_HLN2HBGX7_mms_R2_G-BMI_Plate71WellF10	ONAQ_017	503	268	BMI_HLN2HBGX7_mms_G-BMI_Plate71WellF10	BMI_HLN2HBGX7_mms_R1_G-BMI_Plate71WellF10.fastq.gz;BMI_HLN2HBGX7_mms_R2_G-BMI_Plate71WellF10.fastq.gz	BMI_Plate71WellF10;BMI_Plate71WellF10	BMI_HLN2HBGX7_mms_R1_G.fastq.tar.gz;BMI_HLN2HBGX7_mms_R2_G.fastq.tar.gz	https://neon-microbial-raw-seq-files.s3.data.neonscience.org/2018/BMI_HLN2HBGX7_mms_R1_G.fastq.tar.gz;https://neon-microbial-raw-seq-files.s3.data.neonscience.org/2018/BMI_HLN2HBGX7_mms_R2_G.fastq.tar.gz				D20160728		40.190515	-112.51523	1886	25.66666667	8.196666667			0.1283333333	0	0.2566666667
ONAQ_041-M-20170628	ONAQ_041-M-20170628-COMP-DNA1	ONAQ_041-M-20170628	Soil	NEON	NEON	TRUE	BMI_HLN2JBGX7_mms_R1_C-BMI_Plate61WellD4;BMI_HLN2JBGX7_mms_R2_C-BMI_Plate61WellD4	ONAQ_041	504	268	BMI_HLN2JBGX7_mms_C-BMI_Plate61WellD4	BMI_HLN2JBGX7_mms_R1_C-BMI_Plate61WellD4.fastq.gz;BMI_HLN2JBGX7_mms_R2_C-BMI_Plate61WellD4.fastq.gz	BMI_Plate61WellD4;BMI_Plate61WellD4	BMI_HLN2JBGX7_mms_R1_C.fastq.tar.gz;BMI_HLN2JBGX7_mms_R2_C.fastq.tar.gz	https://neon-microbial-raw-seq-files.s3.data.neonscience.org/2018/BMI_HLN2JBGX7_mms_R1_C.fastq.tar.gz;https://neon-microbial-raw-seq-files.s3.data.neonscience.org/2018/BMI_HLN2JBGX7_mms_R2_C.fastq.tar.gz				D20170628		40.174021	-112.45284	1650.7	32.66666667	8.736666667			0.1633333333	0	0.3266666667
ONAQ_042-M-20160727	ONAQ_042-M-20160727-COMP-DNA1	ONAQ_042-M-20160727	Soil	NEON	NEON	TRUE	BMI_HLN2HBGX7_mms_R1_F-BMI_Plate71WellH10;BMI_HLN2HBGX7_mms_R2_F-BMI_Plate71WellH10	ONAQ_042	505	268	BMI_HLN2HBGX7_mms_F-BMI_Plate71WellH10	BMI_HLN2HBGX7_mms_R1_F-BMI_Plate71WellH10.fastq.gz;BMI_HLN2HBGX7_mms_R2_F-BMI_Plate71WellH10.fastq.gz	BMI_Plate71WellH10;BMI_Plate71WellH10	BMI_HLN2HBGX7_mms_R1_F.fastq.tar.gz;BMI_HLN2HBGX7_mms_R2_F.fastq.tar.gz	https://neon-microbial-raw-seq-files.s3.data.neonscience.org/2018/BMI_HLN2HBGX7_mms_R1_F.fastq.tar.gz;https://neon-microbial-raw-seq-files.s3.data.neonscience.org/2018/BMI_HLN2HBGX7_mms_R2_F.fastq.tar.gz				D20160727		40.176674	-112.456785	1663.7	23.66666667	8.406666667			0.15	0	0.3
ONAQ_042-M-20180530	ONAQ_042-M-20180530-COMP-DNA1	ONAQ_042-M-20180530	Soil	NEON	NEON	TRUE	BMI_HWVWMBGX7_mms_R1_J-BMI_Plate88WellA11;BMI_HWVWMBGX7_mms_R2_J-BMI_Plate88WellA11	ONAQ_042	505	268	BMI_HWVWMBGX7_mms_J-BMI_Plate88WellA11	BMI_HWVWMBGX7_mms_R1_J-BMI_Plate88WellA11.fastq.gz;BMI_HWVWMBGX7_mms_R2_J-BMI_Plate88WellA11.fastq.gz	BMI_Plate88WellA11;BMI_Plate88WellA11	BMI_HWVWMBGX7_mms_R1_J.fastq.tar.gz;BMI_HWVWMBGX7_mms_R2_J.fastq.tar.gz	https://neon-microbial-raw-seq-files.s3.data.neonscience.org/2018/BMI_HWVWMBGX7_mms_R1_J.fastq.tar.gz;https://neon-microbial-raw-seq-files.s3.data.neonscience.org/2018/BMI_HWVWMBGX7_mms_R2_J.fastq.tar.gz				D20180530		40.176674	-112.456785	1663.7	16.86666667	8.55			0.155	0	0.31
ONAQ_043-M-20160727	ONAQ_043-M-20160727-COMP-DNA1	ONAQ_043-M-20160727	Soil	NEON	NEON	TRUE	BMI_HLN2HBGX7_mms_R1_H-BMI_Plate72WellA2;BMI_HLN2HBGX7_mms_R2_H-BMI_Plate72WellA2	ONAQ_043	506	268	BMI_HLN2HBGX7_mms_H-BMI_Plate72WellA2	BMI_HLN2HBGX7_mms_R1_H-BMI_Plate72WellA2.fastq.gz;BMI_HLN2HBGX7_mms_R2_H-BMI_Plate72WellA2.fastq.gz	BMI_Plate72WellA2;BMI_Plate72WellA2	BMI_HLN2HBGX7_mms_R1_H.fastq.tar.gz;BMI_HLN2HBGX7_mms_R2_H.fastq.tar.gz	https://neon-microbial-raw-seq-files.s3.data.neonscience.org/2018/BMI_HLN2HBGX7_mms_R1_H.fastq.tar.gz;https://neon-microbial-raw-seq-files.s3.data.neonscience.org/2018/BMI_HLN2HBGX7_mms_R2_H.fastq.tar.gz				D20160727		40.17372	-112.456712	1658	25.66666667	8.31			0.15	0	0.3
ONAQ_044-M-20180530	ONAQ_044-M-20180530-COMP-DNA1	ONAQ_044-M-20180530	Soil	NEON	NEON	TRUE	BMI_HWVWMBGX7_mms_R1_D-BMI_Plate88WellB6;BMI_HWVWMBGX7_mms_R2_D-BMI_Plate88WellB6	ONAQ_044	507	268	BMI_HWVWMBGX7_mms_D-BMI_Plate88WellB6	BMI_HWVWMBGX7_mms_R1_D-BMI_Plate88WellB6.fastq.gz;BMI_HWVWMBGX7_mms_R2_D-BMI_Plate88WellB6.fastq.gz	BMI_Plate88WellB6;BMI_Plate88WellB6	BMI_HWVWMBGX7_mms_R1_D.fastq.tar.gz;BMI_HWVWMBGX7_mms_R2_D.fastq.tar.gz	https://neon-microbial-raw-seq-files.s3.data.neonscience.org/2018/BMI_HWVWMBGX7_mms_R1_D.fastq.tar.gz;https://neon-microbial-raw-seq-files.s3.data.neonscience.org/2018/BMI_HWVWMBGX7_mms_R2_D.fastq.tar.gz				D20180530		40.175366	-112.453933	1655.1	14.26666667	7.99			0.1433333333	0	0.2866666667
ORNL_001-M-20170619	ORNL_001-M-20170619-COMP-DNA1	ORNL_001-M-20170619	Soil	NEON	NEON	TRUE	BMI_HL7C5BGX7_mms_R1_F-BMI_Plate41WellC10;BMI_HL7C5BGX7_mms_R2_F-BMI_Plate41WellC10	ORNL_001	508	269	BMI_HL7C5BGX7_mms_F-BMI_Plate41WellC10	BMI_HL7C5BGX7_mms_R1_F-BMI_Plate41WellC10.fastq.gz;BMI_HL7C5BGX7_mms_R2_F-BMI_Plate41WellC10.fastq.gz	BMI_Plate41WellC10;BMI_Plate41WellC10	BMI_HL7C5BGX7_mms_R1_F.fastq.tar.gz;BMI_HL7C5BGX7_mms_R2_F.fastq.tar.gz	https://neon-microbial-raw-seq-files.s3.data.neonscience.org/2018/BMI_HL7C5BGX7_mms_R1_F.fastq.tar.gz;https://neon-microbial-raw-seq-files.s3.data.neonscience.org/2018/BMI_HL7C5BGX7_mms_R2_F.fastq.tar.gz				D20170619		35.930248	-84.270109	244.7	20.66666667	4.576666667			0.1883333333	0.056666667	0.32	0.4056666667	0.1246666667
ORNL_001-O-20160727	ORNL_001-O-20160727-COMP-DNA1	ORNL_001-O-20160727	Soil	NEON	NEON	TRUE	BMI_HL77TBGX7_mms_R1_G-BMI_Plate69WellA12;BMI_HL77TBGX7_mms_R2_G-BMI_Plate69WellA12	ORNL_001	508	269	BMI_HL77TBGX7_mms_G-BMI_Plate69WellA12	BMI_HL77TBGX7_mms_R1_G-BMI_Plate69WellA12.fastq.gz;BMI_HL77TBGX7_mms_R2_G-BMI_Plate69WellA12.fastq.gz	BMI_Plate69WellA12;BMI_Plate69WellA12	BMI_HL77TBGX7_mms_R1_G.fastq.tar.gz;BMI_HL77TBGX7_mms_R2_G.fastq.tar.gz	https://neon-microbial-raw-seq-files.s3.data.neonscience.org/2018/BMI_HL77TBGX7_mms_R1_G.fastq.tar.gz;https://neon-microbial-raw-seq-files.s3.data.neonscience.org/2018/BMI_HL77TBGX7_mms_R2_G.fastq.tar.gz				D20160727		35.930248	-84.270109	244.7	21	4.67			0.0275	0	0.055
ORNL_001-O-20170619	ORNL_001-O-20170619-COMP-DNA1	ORNL_001-O-20170619	Soil	NEON	NEON	TRUE	BMI_HL7C5BGX7_mms_R1_G-BMI_Plate41WellC11;BMI_HL7C5BGX7_mms_R2_G-BMI_Plate41WellC11	ORNL_001	508	269	BMI_HL7C5BGX7_mms_G-BMI_Plate41WellC11	BMI_HL7C5BGX7_mms_R1_G-BMI_Plate41WellC11.fastq.gz;BMI_HL7C5BGX7_mms_R2_G-BMI_Plate41WellC11.fastq.gz	BMI_Plate41WellC11;BMI_Plate41WellC11	BMI_HL7C5BGX7_mms_R1_G.fastq.tar.gz;BMI_HL7C5BGX7_mms_R2_G.fastq.tar.gz	https://neon-microbial-raw-seq-files.s3.data.neonscience.org/2018/BMI_HL7C5BGX7_mms_R1_G.fastq.tar.gz;https://neon-microbial-raw-seq-files.s3.data.neonscience.org/2018/BMI_HL7C5BGX7_mms_R2_G.fastq.tar.gz				D20170619		35.930248	-84.270109	244.7	20.66666667	4.333333333			0.03	0	0.06	0.4733333333	0.174
ORNL_002-M-20170619	ORNL_002-M-20170619-COMP-DNA1	ORNL_002-M-20170619	Soil	NEON	NEON	TRUE	BMI_HL7C5BGX7_mms_R1_F-BMI_Plate41WellC12;BMI_HL7C5BGX7_mms_R2_F-BMI_Plate41WellC12	ORNL_002	509	269	BMI_HL7C5BGX7_mms_F-BMI_Plate41WellC12	BMI_HL7C5BGX7_mms_R1_F-BMI_Plate41WellC12.fastq.gz;BMI_HL7C5BGX7_mms_R2_F-BMI_Plate41WellC12.fastq.gz	BMI_Plate41WellC12;BMI_Plate41WellC12	BMI_HL7C5BGX7_mms_R1_F.fastq.tar.gz;BMI_HL7C5BGX7_mms_R2_F.fastq.tar.gz	https://neon-microbial-raw-seq-files.s3.data.neonscience.org/2018/BMI_HL7C5BGX7_mms_R1_F.fastq.tar.gz;https://neon-microbial-raw-seq-files.s3.data.neonscience.org/2018/BMI_HL7C5BGX7_mms_R2_F.fastq.tar.gz				D20170619		35.982199	-84.212753	308.2	20	4.866666667			0.1816666667	0.056666667	0.3066666667	0.4693333333	0.097666667
ORNL_002-O-20160727	ORNL_002-O-20160727-COMP-DNA1	ORNL_002-O-20160727	Soil	NEON	NEON	TRUE	BMI_HL77TBGX7_mms_R1_D-BMI_Plate69WellB1;BMI_HL77TBGX7_mms_R2_D-BMI_Plate69WellB1	ORNL_002	509	269	BMI_HL77TBGX7_mms_D-BMI_Plate69WellB1	BMI_HL77TBGX7_mms_R1_D-BMI_Plate69WellB1.fastq.gz;BMI_HL77TBGX7_mms_R2_D-BMI_Plate69WellB1.fastq.gz	BMI_Plate69WellB1;BMI_Plate69WellB1	BMI_HL77TBGX7_mms_R1_D.fastq.tar.gz;BMI_HL77TBGX7_mms_R2_D.fastq.tar.gz	https://neon-microbial-raw-seq-files.s3.data.neonscience.org/2018/BMI_HL77TBGX7_mms_R1_D.fastq.tar.gz;https://neon-microbial-raw-seq-files.s3.data.neonscience.org/2018/BMI_HL77TBGX7_mms_R2_D.fastq.tar.gz				D20160727		35.982199	-84.212753	308.2	21	4.163333333			0.021666667	0	0.043333333
ORNL_002-O-20170619	ORNL_002-O-20170619-COMP-DNA1	ORNL_002-O-20170619	Soil	NEON	NEON	TRUE	BMI_HL7C5BGX7_mms_R1_A-BMI_Plate41WellD1;BMI_HL7C5BGX7_mms_R2_A-BMI_Plate41WellD1	ORNL_002	509	269	BMI_HL7C5BGX7_mms_A-BMI_Plate41WellD1	BMI_HL7C5BGX7_mms_R1_A-BMI_Plate41WellD1.fastq.gz;BMI_HL7C5BGX7_mms_R2_A-BMI_Plate41WellD1.fastq.gz	BMI_Plate41WellD1;BMI_Plate41WellD1	BMI_HL7C5BGX7_mms_R1_A.fastq.tar.gz;BMI_HL7C5BGX7_mms_R2_A.fastq.tar.gz	https://neon-microbial-raw-seq-files.s3.data.neonscience.org/2018/BMI_HL7C5BGX7_mms_R1_A.fastq.tar.gz;https://neon-microbial-raw-seq-files.s3.data.neonscience.org/2018/BMI_HL7C5BGX7_mms_R2_A.fastq.tar.gz				D20170619		35.982199	-84.212753	308.2	20	4.843333333			0.0275	0	0.055	0.5093333333	0.1916666667
ORNL_003-M-20170619	ORNL_003-M-20170619-COMP-DNA1	ORNL_003-M-20170619	Soil	NEON	NEON	TRUE	BMI_HL7C5BGX7_mms_R1_E-BMI_Plate41WellD2;BMI_HL7C5BGX7_mms_R2_E-BMI_Plate41WellD2	ORNL_003	510	269	BMI_HL7C5BGX7_mms_E-BMI_Plate41WellD2	BMI_HL7C5BGX7_mms_R1_E-BMI_Plate41WellD2.fastq.gz;BMI_HL7C5BGX7_mms_R2_E-BMI_Plate41WellD2.fastq.gz	BMI_Plate41WellD2;BMI_Plate41WellD2	BMI_HL7C5BGX7_mms_R1_E.fastq.tar.gz;BMI_HL7C5BGX7_mms_R2_E.fastq.tar.gz	https://neon-microbial-raw-seq-files.s3.data.neonscience.org/2018/BMI_HL7C5BGX7_mms_R1_E.fastq.tar.gz;https://neon-microbial-raw-seq-files.s3.data.neonscience.org/2018/BMI_HL7C5BGX7_mms_R2_E.fastq.tar.gz				D20170619		35.965875	-84.230646	260.1	21.33333333	5			0.2383333333	0.04	0.4366666667	0.4773333333	0.1273333333
ORNL_003-O-20160727	ORNL_003-O-20160727-COMP-DNA1	ORNL_003-O-20160727	Soil	NEON	NEON	TRUE	BMI_HL77TBGX7_mms_R1_F-BMI_Plate69WellB12;BMI_HL77TBGX7_mms_R2_F-BMI_Plate69WellB12	ORNL_003	510	269	BMI_HL77TBGX7_mms_F-BMI_Plate69WellB12	BMI_HL77TBGX7_mms_R1_F-BMI_Plate69WellB12.fastq.gz;BMI_HL77TBGX7_mms_R2_F-BMI_Plate69WellB12.fastq.gz	BMI_Plate69WellB12;BMI_Plate69WellB12	BMI_HL77TBGX7_mms_R1_F.fastq.tar.gz;BMI_HL77TBGX7_mms_R2_F.fastq.tar.gz	https://neon-microbial-raw-seq-files.s3.data.neonscience.org/2018/BMI_HL77TBGX7_mms_R1_F.fastq.tar.gz;https://neon-microbial-raw-seq-files.s3.data.neonscience.org/2018/BMI_HL77TBGX7_mms_R2_F.fastq.tar.gz				D20160727		35.965875	-84.230646	260.1	20.33333333	4.98			0.024166667	0	0.048333333
ORNL_003-O-20170619	ORNL_003-O-20170619-COMP-DNA1	ORNL_003-O-20170619	Soil	NEON	NEON	TRUE	BMI_HL7C5BGX7_mms_R1_E-BMI_Plate41WellD3;BMI_HL7C5BGX7_mms_R2_E-BMI_Plate41WellD3	ORNL_003	510	269	BMI_HL7C5BGX7_mms_E-BMI_Plate41WellD3	BMI_HL7C5BGX7_mms_R1_E-BMI_Plate41WellD3.fastq.gz;BMI_HL7C5BGX7_mms_R2_E-BMI_Plate41WellD3.fastq.gz	BMI_Plate41WellD3;BMI_Plate41WellD3	BMI_HL7C5BGX7_mms_R1_E.fastq.tar.gz;BMI_HL7C5BGX7_mms_R2_E.fastq.tar.gz	https://neon-microbial-raw-seq-files.s3.data.neonscience.org/2018/BMI_HL7C5BGX7_mms_R1_E.fastq.tar.gz;https://neon-microbial-raw-seq-files.s3.data.neonscience.org/2018/BMI_HL7C5BGX7_mms_R2_E.fastq.tar.gz				D20170619		35.965875	-84.230646	260.1	21.33333333	5.093333333			0.02	0	0.04	0.495	0.097666667
ORNL_021-O-20160727	ORNL_021-O-20160727-COMP-DNA1	ORNL_021-O-20160727	Soil	NEON	NEON	TRUE	BMI_HL77TBGX7_mms_R1_B-BMI_Plate69WellC1;BMI_HL77TBGX7_mms_R2_B-BMI_Plate69WellC1	ORNL_021	513	269	BMI_HL77TBGX7_mms_B-BMI_Plate69WellC1	BMI_HL77TBGX7_mms_R1_B-BMI_Plate69WellC1.fastq.gz;BMI_HL77TBGX7_mms_R2_B-BMI_Plate69WellC1.fastq.gz	BMI_Plate69WellC1;BMI_Plate69WellC1	BMI_HL77TBGX7_mms_R1_B.fastq.tar.gz;BMI_HL77TBGX7_mms_R2_B.fastq.tar.gz	https://neon-microbial-raw-seq-files.s3.data.neonscience.org/2018/BMI_HL77TBGX7_mms_R1_B.fastq.tar.gz;https://neon-microbial-raw-seq-files.s3.data.neonscience.org/2018/BMI_HL77TBGX7_mms_R2_B.fastq.tar.gz				D20160727		35.955641	-84.221347	277.6	22.66666667	5.826666667			0.0275	0	0.055
ORNL_021-O-20170619	ORNL_021-O-20170619-COMP-DNA1	ORNL_021-O-20170619	Soil	NEON	NEON	TRUE	BMI_HV3N5BGX5_mms_R1_A-BMI_Plate41WellD5;BMI_HV3N5BGX5_mms_R2_A-BMI_Plate41WellD5	ORNL_021	513	269	BMI_HV3N5BGX5_mms_A-BMI_Plate41WellD5	BMI_HV3N5BGX5_mms_R1_A-BMI_Plate41WellD5.fastq.gz;BMI_HV3N5BGX5_mms_R2_A-BMI_Plate41WellD5.fastq.gz	BMI_Plate41WellD5;BMI_Plate41WellD5	BMI_HV3N5BGX5_mms_R1_A.fastq.tar.gz;BMI_HV3N5BGX5_mms_R2_A.fastq.tar.gz	https://neon-microbial-raw-seq-files.s3.data.neonscience.org/2018/BMI_HV3N5BGX5_mms_R1_A.fastq.tar.gz;https://neon-microbial-raw-seq-files.s3.data.neonscience.org/2018/BMI_HV3N5BGX5_mms_R2_A.fastq.tar.gz				D20170619		35.955641	-84.221347	277.6	22.33333333	6.176666667			0.018	0	0.036	0.7386666667	0.5816666667
ORNL_027-O-20160727	ORNL_027-O-20160727-COMP-DNA1	ORNL_027-O-20160727	Soil	NEON	NEON	TRUE	BMI_HL77TBGX7_mms_R1_H-BMI_Plate69WellC12;BMI_HL77TBGX7_mms_R2_H-BMI_Plate69WellC12	ORNL_027	514	269	BMI_HL77TBGX7_mms_H-BMI_Plate69WellC12	BMI_HL77TBGX7_mms_R1_H-BMI_Plate69WellC12.fastq.gz;BMI_HL77TBGX7_mms_R2_H-BMI_Plate69WellC12.fastq.gz	BMI_Plate69WellC12;BMI_Plate69WellC12	BMI_HL77TBGX7_mms_R1_H.fastq.tar.gz;BMI_HL77TBGX7_mms_R2_H.fastq.tar.gz	https://neon-microbial-raw-seq-files.s3.data.neonscience.org/2018/BMI_HL77TBGX7_mms_R1_H.fastq.tar.gz;https://neon-microbial-raw-seq-files.s3.data.neonscience.org/2018/BMI_HL77TBGX7_mms_R2_H.fastq.tar.gz				D20160727		35.916313	-84.263286	246.2	23.83333333	5.93			0.02	0	0.04
ORNL_029-O-20160727	ORNL_029-O-20160727-COMP-DNA1	ORNL_029-O-20160727	Soil	NEON	NEON	TRUE	BMI_HL77TBGX7_mms_R1_E-BMI_Plate69WellD1;BMI_HL77TBGX7_mms_R2_E-BMI_Plate69WellD1	ORNL_029	515	269	BMI_HL77TBGX7_mms_E-BMI_Plate69WellD1	BMI_HL77TBGX7_mms_R1_E-BMI_Plate69WellD1.fastq.gz;BMI_HL77TBGX7_mms_R2_E-BMI_Plate69WellD1.fastq.gz	BMI_Plate69WellD1;BMI_Plate69WellD1	BMI_HL77TBGX7_mms_R1_E.fastq.tar.gz;BMI_HL77TBGX7_mms_R2_E.fastq.tar.gz	https://neon-microbial-raw-seq-files.s3.data.neonscience.org/2018/BMI_HL77TBGX7_mms_R1_E.fastq.tar.gz;https://neon-microbial-raw-seq-files.s3.data.neonscience.org/2018/BMI_HL77TBGX7_mms_R2_E.fastq.tar.gz				D20160727		35.957646	-84.261838	272.5	19.66666667	6.076666667			0.021666667	0	0.043333333
ORNL_043-O-20160727	ORNL_043-O-20160727-COMP-DNA1	ORNL_043-O-20160727	Soil	NEON	NEON	TRUE	BMI_HL77TBGX7_mms_R1_E-BMI_Plate69WellD12;BMI_HL77TBGX7_mms_R2_E-BMI_Plate69WellD12	ORNL_043	516	269	BMI_HL77TBGX7_mms_E-BMI_Plate69WellD12	BMI_HL77TBGX7_mms_R1_E-BMI_Plate69WellD12.fastq.gz;BMI_HL77TBGX7_mms_R2_E-BMI_Plate69WellD12.fastq.gz	BMI_Plate69WellD12;BMI_Plate69WellD12	BMI_HL77TBGX7_mms_R1_E.fastq.tar.gz;BMI_HL77TBGX7_mms_R2_E.fastq.tar.gz	https://neon-microbial-raw-seq-files.s3.data.neonscience.org/2018/BMI_HL77TBGX7_mms_R1_E.fastq.tar.gz;https://neon-microbial-raw-seq-files.s3.data.neonscience.org/2018/BMI_HL77TBGX7_mms_R2_E.fastq.tar.gz				D20160727		35.963926	-84.287233	322.2	20.66666667	4.15			0.013	0	0.026
ORNL_046-O-20160727	ORNL_046-O-20160727-COMP-DNA1	ORNL_046-O-20160727	Soil	NEON	NEON	TRUE	BMI_HL77TBGX7_mms_R1_A-BMI_Plate69WellE1;BMI_HL77TBGX7_mms_R2_A-BMI_Plate69WellE1	ORNL_046	517	269	BMI_HL77TBGX7_mms_A-BMI_Plate69WellE1	BMI_HL77TBGX7_mms_R1_A-BMI_Plate69WellE1.fastq.gz;BMI_HL77TBGX7_mms_R2_A-BMI_Plate69WellE1.fastq.gz	BMI_Plate69WellE1;BMI_Plate69WellE1	BMI_HL77TBGX7_mms_R1_A.fastq.tar.gz;BMI_HL77TBGX7_mms_R2_A.fastq.tar.gz	https://neon-microbial-raw-seq-files.s3.data.neonscience.org/2018/BMI_HL77TBGX7_mms_R1_A.fastq.tar.gz;https://neon-microbial-raw-seq-files.s3.data.neonscience.org/2018/BMI_HL77TBGX7_mms_R2_A.fastq.tar.gz				D20160727		35.964418	-84.285882	338.5	21.33333333	4.756666667			0.015333333	0	0.030666667
ORNL_049-M-20170621	ORNL_049-M-20170621-COMP-DNA1	ORNL_049-M-20170621	Soil	NEON	NEON	TRUE	BMI_HV3N5BGX5_mms_R1_B-BMI_Plate41WellE2;BMI_HV3N5BGX5_mms_R2_B-BMI_Plate41WellE2	ORNL_049	518	269	BMI_HV3N5BGX5_mms_B-BMI_Plate41WellE2	BMI_HV3N5BGX5_mms_R1_B-BMI_Plate41WellE2.fastq.gz;BMI_HV3N5BGX5_mms_R2_B-BMI_Plate41WellE2.fastq.gz	BMI_Plate41WellE2;BMI_Plate41WellE2	BMI_HV3N5BGX5_mms_R1_B.fastq.tar.gz;BMI_HV3N5BGX5_mms_R2_B.fastq.tar.gz	https://neon-microbial-raw-seq-files.s3.data.neonscience.org/2018/BMI_HV3N5BGX5_mms_R1_B.fastq.tar.gz;https://neon-microbial-raw-seq-files.s3.data.neonscience.org/2018/BMI_HV3N5BGX5_mms_R2_B.fastq.tar.gz				D20170621		35.964792	-84.278894	315.6	20	4.97			0.18	0.073333333	0.2866666667	0.486	0.058
ORNL_049-O-20160727	ORNL_049-O-20160727-COMP-DNA1	ORNL_049-O-20160727	Soil	NEON	NEON	TRUE	BMI_HL77TBGX7_mms_R1_F-BMI_Plate69WellE12;BMI_HL77TBGX7_mms_R2_F-BMI_Plate69WellE12	ORNL_049	518	269	BMI_HL77TBGX7_mms_F-BMI_Plate69WellE12	BMI_HL77TBGX7_mms_R1_F-BMI_Plate69WellE12.fastq.gz;BMI_HL77TBGX7_mms_R2_F-BMI_Plate69WellE12.fastq.gz	BMI_Plate69WellE12;BMI_Plate69WellE12	BMI_HL77TBGX7_mms_R1_F.fastq.tar.gz;BMI_HL77TBGX7_mms_R2_F.fastq.tar.gz	https://neon-microbial-raw-seq-files.s3.data.neonscience.org/2018/BMI_HL77TBGX7_mms_R1_F.fastq.tar.gz;https://neon-microbial-raw-seq-files.s3.data.neonscience.org/2018/BMI_HL77TBGX7_mms_R2_F.fastq.tar.gz				D20160727		35.964792	-84.278894	315.6	21.66666667	6.06			0.017	0	0.034
ORNL_049-O-20170621	ORNL_049-O-20170621-COMP-DNA1	ORNL_049-O-20170621	Soil	NEON	NEON	TRUE	BMI_HV3N5BGX5_mms_R1_B-BMI_Plate41WellE3;BMI_HV3N5BGX5_mms_R2_B-BMI_Plate41WellE3	ORNL_049	518	269	BMI_HV3N5BGX5_mms_B-BMI_Plate41WellE3	BMI_HV3N5BGX5_mms_R1_B-BMI_Plate41WellE3.fastq.gz;BMI_HV3N5BGX5_mms_R2_B-BMI_Plate41WellE3.fastq.gz	BMI_Plate41WellE3;BMI_Plate41WellE3	BMI_HV3N5BGX5_mms_R1_B.fastq.tar.gz;BMI_HV3N5BGX5_mms_R2_B.fastq.tar.gz	https://neon-microbial-raw-seq-files.s3.data.neonscience.org/2018/BMI_HV3N5BGX5_mms_R1_B.fastq.tar.gz;https://neon-microbial-raw-seq-files.s3.data.neonscience.org/2018/BMI_HV3N5BGX5_mms_R2_B.fastq.tar.gz				D20170621		35.964792	-84.278894	315.6	20	5.076666667			0.035	0	0.07	0.4946666667	0.13
ORNL_053-M-20170621	ORNL_053-M-20170621-COMP-DNA1	ORNL_053-M-20170621	Soil	NEON	NEON	TRUE	BMI_HV3N5BGX5_mms_R1_B-BMI_Plate41WellE4;BMI_HV3N5BGX5_mms_R2_B-BMI_Plate41WellE4	ORNL_053	519	269	BMI_HV3N5BGX5_mms_B-BMI_Plate41WellE4	BMI_HV3N5BGX5_mms_R1_B-BMI_Plate41WellE4.fastq.gz;BMI_HV3N5BGX5_mms_R2_B-BMI_Plate41WellE4.fastq.gz	BMI_Plate41WellE4;BMI_Plate41WellE4	BMI_HV3N5BGX5_mms_R1_B.fastq.tar.gz;BMI_HV3N5BGX5_mms_R2_B.fastq.tar.gz	https://neon-microbial-raw-seq-files.s3.data.neonscience.org/2018/BMI_HV3N5BGX5_mms_R1_B.fastq.tar.gz;https://neon-microbial-raw-seq-files.s3.data.neonscience.org/2018/BMI_HV3N5BGX5_mms_R2_B.fastq.tar.gz				D20170621		35.965252	-84.286859	316	18	4.72			0.18	0.063333333	0.2966666667	0.4333333333	0.070333333
ORNL_053-O-20160727	ORNL_053-O-20160727-COMP-DNA1	ORNL_053-O-20160727	Soil	NEON	NEON	TRUE	BMI_HL77TBGX7_mms_R1_H-BMI_Plate69WellF1;BMI_HL77TBGX7_mms_R2_H-BMI_Plate69WellF1	ORNL_053	519	269	BMI_HL77TBGX7_mms_H-BMI_Plate69WellF1	BMI_HL77TBGX7_mms_R1_H-BMI_Plate69WellF1.fastq.gz;BMI_HL77TBGX7_mms_R2_H-BMI_Plate69WellF1.fastq.gz	BMI_Plate69WellF1;BMI_Plate69WellF1	BMI_HL77TBGX7_mms_R1_H.fastq.tar.gz;BMI_HL77TBGX7_mms_R2_H.fastq.tar.gz	https://neon-microbial-raw-seq-files.s3.data.neonscience.org/2018/BMI_HL77TBGX7_mms_R1_H.fastq.tar.gz;https://neon-microbial-raw-seq-files.s3.data.neonscience.org/2018/BMI_HL77TBGX7_mms_R2_H.fastq.tar.gz				D20160727		35.965252	-84.286859	316	20.66666667	5.01			0.013166667	0	0.026333333
OSBS_001-O-20160824	OSBS_001-O-20160824-COMP-DNA1	OSBS_001-O-20160824	Soil	NEON	NEON	TRUE	BMI_HVC57BGX5_mms_R1_G-BMI_Plate42WellA12;BMI_HVC57BGX5_mms_R2_G-BMI_Plate42WellA12	OSBS_001	520	270	BMI_HVC57BGX5_mms_G-BMI_Plate42WellA12	BMI_HVC57BGX5_mms_R1_G-BMI_Plate42WellA12.fastq.gz;BMI_HVC57BGX5_mms_R2_G-BMI_Plate42WellA12.fastq.gz	BMI_Plate42WellA12;BMI_Plate42WellA12	BMI_HVC57BGX5_mms_R1_G.fastq.tar.gz;BMI_HVC57BGX5_mms_R2_G.fastq.tar.gz	https://neon-microbial-raw-seq-files.s3.data.neonscience.org/2018/BMI_HVC57BGX5_mms_R1_G.fastq.tar.gz;https://neon-microbial-raw-seq-files.s3.data.neonscience.org/2018/BMI_HVC57BGX5_mms_R2_G.fastq.tar.gz				D20160824		29.702914	-82.008881	31	24	3.906666667			0.053333333	0	0.1066666667
OSBS_002-M-20180709	OSBS_002-M-20180709-COMP-DNA1	OSBS_002-M-20180709	Soil	NEON	NEON	TRUE	BMI_HWVWMBGX7_mms_R1_D-BMI_Plate81WellF5;BMI_HWVWMBGX7_mms_R2_D-BMI_Plate81WellF5	OSBS_002	521	270	BMI_HWVWMBGX7_mms_D-BMI_Plate81WellF5	BMI_HWVWMBGX7_mms_R1_D-BMI_Plate81WellF5.fastq.gz;BMI_HWVWMBGX7_mms_R2_D-BMI_Plate81WellF5.fastq.gz	BMI_Plate81WellF5;BMI_Plate81WellF5	BMI_HWVWMBGX7_mms_R1_D.fastq.tar.gz;BMI_HWVWMBGX7_mms_R2_D.fastq.tar.gz	https://neon-microbial-raw-seq-files.s3.data.neonscience.org/2018/BMI_HWVWMBGX7_mms_R1_D.fastq.tar.gz;https://neon-microbial-raw-seq-files.s3.data.neonscience.org/2018/BMI_HWVWMBGX7_mms_R2_D.fastq.tar.gz				D20180709		29.703861	-81.956817	31.5	27.66666667	5.403333333			0.1508333333	0	0.3016666667
OSBS_005-O-20160824	OSBS_005-O-20160824-COMP-DNA1	OSBS_005-O-20160824	Soil	NEON	NEON	TRUE	BMI_HVC57BGX5_mms_R1_K-BMI_Plate42WellB3;BMI_HVC57BGX5_mms_R2_K-BMI_Plate42WellB3	OSBS_005	523	270	BMI_HVC57BGX5_mms_K-BMI_Plate42WellB3	BMI_HVC57BGX5_mms_R1_K-BMI_Plate42WellB3.fastq.gz;BMI_HVC57BGX5_mms_R2_K-BMI_Plate42WellB3.fastq.gz	BMI_Plate42WellB3;BMI_Plate42WellB3	BMI_HVC57BGX5_mms_R1_K.fastq.tar.gz;BMI_HVC57BGX5_mms_R2_K.fastq.tar.gz	https://neon-microbial-raw-seq-files.s3.data.neonscience.org/2018/BMI_HVC57BGX5_mms_R1_K.fastq.tar.gz;https://neon-microbial-raw-seq-files.s3.data.neonscience.org/2018/BMI_HVC57BGX5_mms_R2_K.fastq.tar.gz				D20160824		29.696568	-82.02558	28.8	25	3.475			0.065	0	0.13
OSBS_023-O-20160823	OSBS_023-O-20160823-COMP-DNA1	OSBS_023-O-20160823	Soil	NEON	NEON	TRUE	BMI_HVC57BGX5_mms_R1_J-BMI_Plate42WellB5;BMI_HVC57BGX5_mms_R2_J-BMI_Plate42WellB5	OSBS_023	525	270	BMI_HVC57BGX5_mms_J-BMI_Plate42WellB5	BMI_HVC57BGX5_mms_R1_J-BMI_Plate42WellB5.fastq.gz;BMI_HVC57BGX5_mms_R2_J-BMI_Plate42WellB5.fastq.gz	BMI_Plate42WellB5;BMI_Plate42WellB5	BMI_HVC57BGX5_mms_R1_J.fastq.tar.gz;BMI_HVC57BGX5_mms_R2_J.fastq.tar.gz	https://neon-microbial-raw-seq-files.s3.data.neonscience.org/2018/BMI_HVC57BGX5_mms_R1_J.fastq.tar.gz;https://neon-microbial-raw-seq-files.s3.data.neonscience.org/2018/BMI_HVC57BGX5_mms_R2_J.fastq.tar.gz				D20160823		29.722597	-81.985527	25.8	24	3.88			0.1133333333	0	0.2266666667
OSBS_027-M-20180710	OSBS_027-M-20180710-COMP-DNA1	OSBS_027-M-20180710	Soil	NEON	NEON	TRUE	BMI_HWVWMBGX7_mms_R1_B-BMI_Plate81WellF8;BMI_HWVWMBGX7_mms_R2_B-BMI_Plate81WellF8	OSBS_027	527	270	BMI_HWVWMBGX7_mms_B-BMI_Plate81WellF8	BMI_HWVWMBGX7_mms_R1_B-BMI_Plate81WellF8.fastq.gz;BMI_HWVWMBGX7_mms_R2_B-BMI_Plate81WellF8.fastq.gz	BMI_Plate81WellF8;BMI_Plate81WellF8	BMI_HWVWMBGX7_mms_R1_B.fastq.tar.gz;BMI_HWVWMBGX7_mms_R2_B.fastq.tar.gz	https://neon-microbial-raw-seq-files.s3.data.neonscience.org/2018/BMI_HWVWMBGX7_mms_R1_B.fastq.tar.gz;https://neon-microbial-raw-seq-files.s3.data.neonscience.org/2018/BMI_HWVWMBGX7_mms_R2_B.fastq.tar.gz				D20180710		29.691969	-81.992063	41.4	27	5.516666667			0.1533333333	0	0.3066666667
OSBS_029-M-20180710	OSBS_029-M-20180710-COMP-DNA1	OSBS_029-M-20180710	Soil	NEON	NEON	TRUE	BMI_HWVWMBGX7_mms_R1_E-BMI_Plate81WellF9;BMI_HWVWMBGX7_mms_R2_E-BMI_Plate81WellF9	OSBS_029	528	270	BMI_HWVWMBGX7_mms_E-BMI_Plate81WellF9	BMI_HWVWMBGX7_mms_R1_E-BMI_Plate81WellF9.fastq.gz;BMI_HWVWMBGX7_mms_R2_E-BMI_Plate81WellF9.fastq.gz	BMI_Plate81WellF9;BMI_Plate81WellF9	BMI_HWVWMBGX7_mms_R1_E.fastq.tar.gz;BMI_HWVWMBGX7_mms_R2_E.fastq.tar.gz	https://neon-microbial-raw-seq-files.s3.data.neonscience.org/2018/BMI_HWVWMBGX7_mms_R1_E.fastq.tar.gz;https://neon-microbial-raw-seq-files.s3.data.neonscience.org/2018/BMI_HWVWMBGX7_mms_R2_E.fastq.tar.gz				D20180710		29.692504	-81.989891	44.2	28.33333333	5.25			0.1491666667	0	0.2983333333
RMNP_002-O-20170807	RMNP_002-O-20170807-COMP-DNA1	RMNP_002-O-20170807	Soil	NEON	NEON	TRUE	BMI_HM2FCBGX7_mms_R1_F-BMI_Plate67WellA3;BMI_HM2FCBGX7_mms_R2_F-BMI_Plate67WellA3	RMNP_002	540	272	BMI_HFWLLBGX7_mms_D-BMI_Plate67WellA3|BMI_HM2FCBGX7_mms_F-BMI_Plate67WellA3	BMI_HFWLLBGX7_mms_R1_D-BMI_Plate67WellA3.fastq.gz;BMI_HFWLLBGX7_mms_R2_D-BMI_Plate67WellA3.fastq.gz|BMI_HM2FCBGX7_mms_R1_F-BMI_Plate67WellA3.fastq.gz;BMI_HM2FCBGX7_mms_R2_F-BMI_Plate67WellA3.fastq.gz	BMI_Plate67WellA3;BMI_Plate67WellA3|BMI_Plate67WellA3;BMI_Plate67WellA3	BMI_HFWLLBGX7_mms_R1_D.fastq.tar.gz;BMI_HFWLLBGX7_mms_R2_D.fastq.tar.gz|BMI_HM2FCBGX7_mms_R1_F.fastq.tar.gz;BMI_HM2FCBGX7_mms_R2_F.fastq.tar.gz	https://neon-microbial-raw-seq-files.s3.data.neonscience.org/2018/BMI_HFWLLBGX7_mms_R1_D.fastq.tar.gz;https://neon-microbial-raw-seq-files.s3.data.neonscience.org/2018/BMI_HFWLLBGX7_mms_R2_D.fastq.tar.gz|https://neon-microbial-raw-seq-files.s3.data.neonscience.org/2018/BMI_HM2FCBGX7_mms_R1_F.fastq.tar.gz;https://neon-microbial-raw-seq-files.s3.data.neonscience.org/2018/BMI_HM2FCBGX7_mms_R2_F.fastq.tar.gz				D20170807		40.197386	-105.472276	2677.6	12.2	5.496666667			0.025	0	0.05
RMNP_004-O-20170808	RMNP_004-O-20170808-COMP-DNA1	RMNP_004-O-20170808	Soil	NEON	NEON	TRUE	BMI_HFWLLBGX7_mms_R1_C-BMI_Plate67WellB3;BMI_HFWLLBGX7_mms_R2_C-BMI_Plate67WellB3	RMNP_004	541	272	BMI_HFWLLBGX7_mms_C-BMI_Plate67WellB3|BMI_HM2FCBGX7_mms_E-BMI_Plate67WellB3	BMI_HFWLLBGX7_mms_R1_C-BMI_Plate67WellB3.fastq.gz;BMI_HFWLLBGX7_mms_R2_C-BMI_Plate67WellB3.fastq.gz|BMI_HM2FCBGX7_mms_R1_E-BMI_Plate67WellB3.fastq.gz;BMI_HM2FCBGX7_mms_R2_E-BMI_Plate67WellB3.fastq.gz	BMI_Plate67WellB3;BMI_Plate67WellB3|BMI_Plate67WellB3;BMI_Plate67WellB3	BMI_HFWLLBGX7_mms_R1_C.fastq.tar.gz;BMI_HFWLLBGX7_mms_R2_C.fastq.tar.gz|BMI_HM2FCBGX7_mms_R1_E.fastq.tar.gz;BMI_HM2FCBGX7_mms_R2_E.fastq.tar.gz	https://neon-microbial-raw-seq-files.s3.data.neonscience.org/2018/BMI_HFWLLBGX7_mms_R1_C.fastq.tar.gz;https://neon-microbial-raw-seq-files.s3.data.neonscience.org/2018/BMI_HFWLLBGX7_mms_R2_C.fastq.tar.gz|https://neon-microbial-raw-seq-files.s3.data.neonscience.org/2018/BMI_HM2FCBGX7_mms_R1_E.fastq.tar.gz;https://neon-microbial-raw-seq-files.s3.data.neonscience.org/2018/BMI_HM2FCBGX7_mms_R2_E.fastq.tar.gz				D20170808		40.186823	-105.54091	2814.7	7.8	5.316666667			0.018666667	0	0.037333333
RMNP_013-O-20170807	RMNP_013-O-20170807-COMP-DNA1	RMNP_013-O-20170807	Soil	NEON	NEON	TRUE	BMI_HFWLLBGX7_mms_R1_B-BMI_Plate67WellE3;BMI_HFWLLBGX7_mms_R2_B-BMI_Plate67WellE3	RMNP_013	544	272	BMI_HFWLLBGX7_mms_B-BMI_Plate67WellE3|BMI_HFWM5BGX7_mms_B-BMI_Plate67WellE3	BMI_HFWLLBGX7_mms_R1_B-BMI_Plate67WellE3.fastq.gz;BMI_HFWLLBGX7_mms_R2_B-BMI_Plate67WellE3.fastq.gz|BMI_HFWM5BGX7_mms_R1_B-BMI_Plate67WellE3.fastq.gz;BMI_HFWM5BGX7_mms_R2_B-BMI_Plate67WellE3.fastq.gz	BMI_Plate67WellE3;BMI_Plate67WellE3|BMI_Plate67WellE3;BMI_Plate67WellE3	BMI_HFWLLBGX7_mms_R1_B.fastq.tar.gz;BMI_HFWLLBGX7_mms_R2_B.fastq.tar.gz|BMI_HFWM5BGX7_mms_R1_B.fastq.tar.gz;BMI_HFWM5BGX7_mms_R2_B.fastq.tar.gz	https://neon-microbial-raw-seq-files.s3.data.neonscience.org/2018/BMI_HFWLLBGX7_mms_R1_B.fastq.tar.gz;https://neon-microbial-raw-seq-files.s3.data.neonscience.org/2018/BMI_HFWLLBGX7_mms_R2_B.fastq.tar.gz|https://neon-microbial-raw-seq-files.s3.data.neonscience.org/2018/BMI_HFWM5BGX7_mms_R1_B.fastq.tar.gz;https://neon-microbial-raw-seq-files.s3.data.neonscience.org/2018/BMI_HFWM5BGX7_mms_R2_B.fastq.tar.gz				D20170807		40.196781	-105.486722	2645.4	13.36666667	5.51			0.041333333	0	0.082666667
RMNP_041-O-20170807	RMNP_041-O-20170807-COMP-DNA1	RMNP_041-O-20170807	Soil	NEON	NEON	TRUE	BMI_HFWLLBGX7_mms_R1_B-BMI_Plate67WellA4;BMI_HFWLLBGX7_mms_R2_B-BMI_Plate67WellA4	RMNP_041	546	272	BMI_HFWLLBGX7_mms_B-BMI_Plate67WellA4|BMI_HM2FCBGX7_mms_G-BMI_Plate67WellA4	BMI_HFWLLBGX7_mms_R1_B-BMI_Plate67WellA4.fastq.gz;BMI_HFWLLBGX7_mms_R2_B-BMI_Plate67WellA4.fastq.gz|BMI_HM2FCBGX7_mms_R1_G-BMI_Plate67WellA4.fastq.gz;BMI_HM2FCBGX7_mms_R2_G-BMI_Plate67WellA4.fastq.gz	BMI_Plate67WellA4;BMI_Plate67WellA4|BMI_Plate67WellA4;BMI_Plate67WellA4	BMI_HFWLLBGX7_mms_R1_B.fastq.tar.gz;BMI_HFWLLBGX7_mms_R2_B.fastq.tar.gz|BMI_HM2FCBGX7_mms_R1_G.fastq.tar.gz;BMI_HM2FCBGX7_mms_R2_G.fastq.tar.gz	https://neon-microbial-raw-seq-files.s3.data.neonscience.org/2018/BMI_HFWLLBGX7_mms_R1_B.fastq.tar.gz;https://neon-microbial-raw-seq-files.s3.data.neonscience.org/2018/BMI_HFWLLBGX7_mms_R2_B.fastq.tar.gz|https://neon-microbial-raw-seq-files.s3.data.neonscience.org/2018/BMI_HM2FCBGX7_mms_R1_G.fastq.tar.gz;https://neon-microbial-raw-seq-files.s3.data.neonscience.org/2018/BMI_HM2FCBGX7_mms_R2_G.fastq.tar.gz				D20170807		40.275899	-105.546756	2749.4	12.1	5.42			0.0205	0	0.041
SCBI_002-M-20140915	SCBI_002-M-20140915-COMP-DNA1	SCBI_002-M-20140915	Soil	NEON	NEON	TRUE	SCBI_002-M-20140915-comp_R1;SCBI_002-M-20140915-comp_R2	SCBI_002	550	273	BMI_HCNKKBGX5_mms_B-BMI_Plate8WellD5|BMI_HHWLYBGX5_mms_D-BMI_Plate8WellD5|SCBI_002-M-20140915-comp	BMI_HCNKKBGX5_mms_R1_B-BMI_Plate8WellD5.fastq.gz;BMI_HCNKKBGX5_mms_R2_B-BMI_Plate8WellD5.fastq.gz|BMI_HHWLYBGX5_mms_R1_D-BMI_Plate8WellD5.fastq.gz;BMI_HHWLYBGX5_mms_R2_D-BMI_Plate8WellD5.fastq.gz|SCBI_002-M-20140915-comp_R1.fastq.gz;SCBI_002-M-20140915-comp_R2.fastq.gz	BMI_Plate8WellD5;BMI_Plate8WellD5|BMI_Plate8WellD5;BMI_Plate8WellD5|nan;nan	BMI_HCNKKBGX5_mms_R1_B.fastq.tar.gz;BMI_HCNKKBGX5_mms_R2_B.fastq.tar.gz|BMI_HHWLYBGX5_mms_R1_D.fastq.tar.gz;BMI_HHWLYBGX5_mms_R2_D.fastq.tar.gz|SCBI_002-M-20140915-comp_R1.fastq.gz;SCBI_002-M-20140915-comp_R2.fastq.gz	https://neon-microbial-raw-seq-files.s3.data.neonscience.org/2017/BMI_HCNKKBGX5_mms_R1_B.fastq.tar.gz;https://neon-microbial-raw-seq-files.s3.data.neonscience.org/2017/BMI_HCNKKBGX5_mms_R2_B.fastq.tar.gz|https://neon-microbial-raw-seq-files.s3.data.neonscience.org/2018/BMI_HHWLYBGX5_mms_R1_D.fastq.tar.gz;https://neon-microbial-raw-seq-files.s3.data.neonscience.org/2018/BMI_HHWLYBGX5_mms_R2_D.fastq.tar.gz|https://neon-microbial-raw-seq-files.s3.data.neonscience.org/2017/SCBI_002-M-20140915-comp_R1.fastq.gz;https://neon-microbial-raw-seq-files.s3.data.neonscience.org/2017/SCBI_002-M-20140915-comp_R2.fastq.gz				D20140915		38.895212	-78.142701	316.8	16	5.645			0.1466666667	0	0.2933333333
SCBI_003-M-20140915	SCBI_003-M-20140915-COMP-DNA1	SCBI_003-M-20140915	Soil	NEON	NEON	TRUE	SCBI_003-M-20140915-comp_R1;SCBI_003-M-20140915-comp_R2	SCBI_003	551	273	SCBI_003-M-20140915-comp	SCBI_003-M-20140915-comp_R1.fastq.gz;SCBI_003-M-20140915-comp_R2.fastq.gz	nan;nan	SCBI_003-M-20140915-comp_R1.fastq.gz;SCBI_003-M-20140915-comp_R2.fastq.gz	https://neon-microbial-raw-seq-files.s3.data.neonscience.org/2017/SCBI_003-M-20140915-comp_R1.fastq.gz;https://neon-microbial-raw-seq-files.s3.data.neonscience.org/2017/SCBI_003-M-20140915-comp_R2.fastq.gz				D20140915		38.883308	-78.120371	566	16	5.453333333			0.1533333333	0	0.3066666667
SCBI_003-M-20170717	SCBI_003-M-20170717-COMP-DNA1	SCBI_003-M-20170717	Soil	NEON	NEON	TRUE	BMI_HM7C7BGX5_mms_R1_D-BMI_Plate28WellG4;BMI_HM7C7BGX5_mms_R2_D-BMI_Plate28WellG4	SCBI_003	551	273	BMI_HM7C7BGX5_mms_D-BMI_Plate28WellG4	BMI_HM7C7BGX5_mms_R1_D-BMI_Plate28WellG4.fastq.gz;BMI_HM7C7BGX5_mms_R2_D-BMI_Plate28WellG4.fastq.gz	BMI_Plate28WellG4;BMI_Plate28WellG4	BMI_HM7C7BGX5_mms_R1_D.fastq.tar.gz;BMI_HM7C7BGX5_mms_R2_D.fastq.tar.gz	https://neon-microbial-raw-seq-files.s3.data.neonscience.org/2018/BMI_HM7C7BGX5_mms_R1_D.fastq.tar.gz;https://neon-microbial-raw-seq-files.s3.data.neonscience.org/2018/BMI_HM7C7BGX5_mms_R2_D.fastq.tar.gz				D20170717		38.883308	-78.120371	566	19.06666667	6.263333333			0.1425	0	0.285	0.73	0.25
SCBI_004-M-20170717	SCBI_004-M-20170717-COMP-DNA1	SCBI_004-M-20170717	Soil	NEON	NEON	TRUE	BMI_HM7C7BGX5_mms_R1_D-BMI_Plate28WellG5;BMI_HM7C7BGX5_mms_R2_D-BMI_Plate28WellG5	SCBI_004	552	273	BMI_HM7C7BGX5_mms_D-BMI_Plate28WellG5	BMI_HM7C7BGX5_mms_R1_D-BMI_Plate28WellG5.fastq.gz;BMI_HM7C7BGX5_mms_R2_D-BMI_Plate28WellG5.fastq.gz	BMI_Plate28WellG5;BMI_Plate28WellG5	BMI_HM7C7BGX5_mms_R1_D.fastq.tar.gz;BMI_HM7C7BGX5_mms_R2_D.fastq.tar.gz	https://neon-microbial-raw-seq-files.s3.data.neonscience.org/2018/BMI_HM7C7BGX5_mms_R1_D.fastq.tar.gz;https://neon-microbial-raw-seq-files.s3.data.neonscience.org/2018/BMI_HM7C7BGX5_mms_R2_D.fastq.tar.gz				D20170717		38.896938	-78.146458	309.4	19.3	6.363333333			0.143	0	0.286	0.645	0.111
SCBI_005-M-20170719	SCBI_005-M-20170719-COMP-DNA1	SCBI_005-M-20170719	Soil	NEON	NEON	TRUE	BMI_HM7C7BGX5_mms_R1_D-BMI_Plate28WellG6;BMI_HM7C7BGX5_mms_R2_D-BMI_Plate28WellG6	SCBI_005	553	273	BMI_HM7C7BGX5_mms_D-BMI_Plate28WellG6	BMI_HM7C7BGX5_mms_R1_D-BMI_Plate28WellG6.fastq.gz;BMI_HM7C7BGX5_mms_R2_D-BMI_Plate28WellG6.fastq.gz	BMI_Plate28WellG6;BMI_Plate28WellG6	BMI_HM7C7BGX5_mms_R1_D.fastq.tar.gz;BMI_HM7C7BGX5_mms_R2_D.fastq.tar.gz	https://neon-microbial-raw-seq-files.s3.data.neonscience.org/2018/BMI_HM7C7BGX5_mms_R1_D.fastq.tar.gz;https://neon-microbial-raw-seq-files.s3.data.neonscience.org/2018/BMI_HM7C7BGX5_mms_R2_D.fastq.tar.gz				D20170719		38.900538	-78.16186	270.7	18.7	6			0.137	0	0.274	0.567	0.1043333333
SCBI_008-M-20170718	SCBI_008-M-20170718-COMP-DNA1	SCBI_008-M-20170718	Soil	NEON	NEON	TRUE	BMI_HM7C7BGX5_mms_R1_E-BMI_Plate28WellG8;BMI_HM7C7BGX5_mms_R2_E-BMI_Plate28WellG8	SCBI_008	555	273	BMI_HM7C7BGX5_mms_E-BMI_Plate28WellG8	BMI_HM7C7BGX5_mms_R1_E-BMI_Plate28WellG8.fastq.gz;BMI_HM7C7BGX5_mms_R2_E-BMI_Plate28WellG8.fastq.gz	BMI_Plate28WellG8;BMI_Plate28WellG8	BMI_HM7C7BGX5_mms_R1_E.fastq.tar.gz;BMI_HM7C7BGX5_mms_R2_E.fastq.tar.gz	https://neon-microbial-raw-seq-files.s3.data.neonscience.org/2018/BMI_HM7C7BGX5_mms_R1_E.fastq.tar.gz;https://neon-microbial-raw-seq-files.s3.data.neonscience.org/2018/BMI_HM7C7BGX5_mms_R2_E.fastq.tar.gz				D20170718		38.887763	-78.147164	336.7	20.03333333	6.133333333			0.1411666667	0	0.2823333333	0.7593333333	0.062333333
SCBI_012-M-20140915	SCBI_012-M-20140915-COMP-DNA1	SCBI_012-M-20140915	Soil	NEON	NEON	TRUE	SCBI_012-M-20140915-comp_R1;SCBI_012-M-20140915-comp_R2	SCBI_012	557	273	SCBI_012-M-20140915-comp	SCBI_012-M-20140915-comp_R1.fastq.gz;SCBI_012-M-20140915-comp_R2.fastq.gz	nan;nan	SCBI_012-M-20140915-comp_R1.fastq.gz;SCBI_012-M-20140915-comp_R2.fastq.gz	https://neon-microbial-raw-seq-files.s3.data.neonscience.org/2017/SCBI_012-M-20140915-comp_R1.fastq.gz;https://neon-microbial-raw-seq-files.s3.data.neonscience.org/2017/SCBI_012-M-20140915-comp_R2.fastq.gz				D20140915		38.889095	-78.168896	264.6	15.66666667	6.286666667			0.15	0	0.3
SCBI_049-M-20170719	SCBI_049-M-20170719-COMP-DNA1	SCBI_049-M-20170719	Soil	NEON	NEON	TRUE	BMI_HM7C7BGX5_mms_R1_E-BMI_Plate28WellG12;BMI_HM7C7BGX5_mms_R2_E-BMI_Plate28WellG12	SCBI_049	560	273	BMI_HM7C7BGX5_mms_E-BMI_Plate28WellG12	BMI_HM7C7BGX5_mms_R1_E-BMI_Plate28WellG12.fastq.gz;BMI_HM7C7BGX5_mms_R2_E-BMI_Plate28WellG12.fastq.gz	BMI_Plate28WellG12;BMI_Plate28WellG12	BMI_HM7C7BGX5_mms_R1_E.fastq.tar.gz;BMI_HM7C7BGX5_mms_R2_E.fastq.tar.gz	https://neon-microbial-raw-seq-files.s3.data.neonscience.org/2018/BMI_HM7C7BGX5_mms_R1_E.fastq.tar.gz;https://neon-microbial-raw-seq-files.s3.data.neonscience.org/2018/BMI_HM7C7BGX5_mms_R2_E.fastq.tar.gz				D20170719		38.894617	-78.139644	364.6	20.63333333	5.723333333			0.126	0	0.252	0.7753333333	0.082
SERC_047-M-20170711	SERC_047-M-20170711-COMP-DNA1	SERC_047-M-20170711	Soil	NEON	NEON	TRUE	BMI_HM7C7BGX5_mms_R1_F-BMI_Plate28WellH10;BMI_HM7C7BGX5_mms_R2_F-BMI_Plate28WellH10	SERC_047	570	274	BMI_HM7C7BGX5_mms_F-BMI_Plate28WellH10	BMI_HM7C7BGX5_mms_R1_F-BMI_Plate28WellH10.fastq.gz;BMI_HM7C7BGX5_mms_R2_F-BMI_Plate28WellH10.fastq.gz	BMI_Plate28WellH10;BMI_Plate28WellH10	BMI_HM7C7BGX5_mms_R1_F.fastq.tar.gz;BMI_HM7C7BGX5_mms_R2_F.fastq.tar.gz	https://neon-microbial-raw-seq-files.s3.data.neonscience.org/2018/BMI_HM7C7BGX5_mms_R1_F.fastq.tar.gz;https://neon-microbial-raw-seq-files.s3.data.neonscience.org/2018/BMI_HM7C7BGX5_mms_R2_F.fastq.tar.gz				D20170711		38.885634	-76.560193	4.3	20.26666667	4.93			0.142	0	0.284
SJER_001-M-20170314	SJER_001-M-20170314-COMP-DNA1	SJER_001-M-20170314	Soil	NEON	NEON	TRUE	BMI_HL7C5BGX7_mms_R1_B-BMI_Plate41WellB10;BMI_HL7C5BGX7_mms_R2_B-BMI_Plate41WellB10	SJER_001	572	275	BMI_HL7C5BGX7_mms_B-BMI_Plate41WellB10	BMI_HL7C5BGX7_mms_R1_B-BMI_Plate41WellB10.fastq.gz;BMI_HL7C5BGX7_mms_R2_B-BMI_Plate41WellB10.fastq.gz	BMI_Plate41WellB10;BMI_Plate41WellB10	BMI_HL7C5BGX7_mms_R1_B.fastq.tar.gz;BMI_HL7C5BGX7_mms_R2_B.fastq.tar.gz	https://neon-microbial-raw-seq-files.s3.data.neonscience.org/2018/BMI_HL7C5BGX7_mms_R1_B.fastq.tar.gz;https://neon-microbial-raw-seq-files.s3.data.neonscience.org/2018/BMI_HL7C5BGX7_mms_R2_B.fastq.tar.gz				D20170314		37.106602	-119.72024	399.4	19.56666667	6.24			0.1305	0.011	0.25
SJER_001-O-20170314	SJER_001-O-20170314-COMP-DNA1	SJER_001-O-20170314	Soil	NEON	NEON	TRUE	BMI_HL7C5BGX7_mms_R1_C-BMI_Plate41WellB11;BMI_HL7C5BGX7_mms_R2_C-BMI_Plate41WellB11	SJER_001	572	275	BMI_HL7C5BGX7_mms_C-BMI_Plate41WellB11	BMI_HL7C5BGX7_mms_R1_C-BMI_Plate41WellB11.fastq.gz;BMI_HL7C5BGX7_mms_R2_C-BMI_Plate41WellB11.fastq.gz	BMI_Plate41WellB11;BMI_Plate41WellB11	BMI_HL7C5BGX7_mms_R1_C.fastq.tar.gz;BMI_HL7C5BGX7_mms_R2_C.fastq.tar.gz	https://neon-microbial-raw-seq-files.s3.data.neonscience.org/2018/BMI_HL7C5BGX7_mms_R1_C.fastq.tar.gz;https://neon-microbial-raw-seq-files.s3.data.neonscience.org/2018/BMI_HL7C5BGX7_mms_R2_C.fastq.tar.gz				D20170314		37.106602	-119.72024	399.4	12.6	6.21			0.0165	0	0.033
SJER_002-M-20170314	SJER_002-M-20170314-COMP-DNA1	SJER_002-M-20170314	Soil	NEON	NEON	TRUE	BMI_HL7C5BGX7_mms_R1_G-BMI_Plate41WellB12;BMI_HL7C5BGX7_mms_R2_G-BMI_Plate41WellB12	SJER_002	573	275	BMI_HL7C5BGX7_mms_G-BMI_Plate41WellB12	BMI_HL7C5BGX7_mms_R1_G-BMI_Plate41WellB12.fastq.gz;BMI_HL7C5BGX7_mms_R2_G-BMI_Plate41WellB12.fastq.gz	BMI_Plate41WellB12;BMI_Plate41WellB12	BMI_HL7C5BGX7_mms_R1_G.fastq.tar.gz;BMI_HL7C5BGX7_mms_R2_G.fastq.tar.gz	https://neon-microbial-raw-seq-files.s3.data.neonscience.org/2018/BMI_HL7C5BGX7_mms_R1_G.fastq.tar.gz;https://neon-microbial-raw-seq-files.s3.data.neonscience.org/2018/BMI_HL7C5BGX7_mms_R2_G.fastq.tar.gz				D20170314		37.082813	-119.743324	349.3	16.93333333	6.746666667			0.15	0	0.3
SJER_003-M-20170316	SJER_003-M-20170316-COMP-DNA1	SJER_003-M-20170316	Soil	NEON	NEON	TRUE	BMI_HL7C5BGX7_mms_R1_H-BMI_Plate41WellC1;BMI_HL7C5BGX7_mms_R2_H-BMI_Plate41WellC1	SJER_003	574	275	BMI_HL7C5BGX7_mms_H-BMI_Plate41WellC1	BMI_HL7C5BGX7_mms_R1_H-BMI_Plate41WellC1.fastq.gz;BMI_HL7C5BGX7_mms_R2_H-BMI_Plate41WellC1.fastq.gz	BMI_Plate41WellC1;BMI_Plate41WellC1	BMI_HL7C5BGX7_mms_R1_H.fastq.tar.gz;BMI_HL7C5BGX7_mms_R2_H.fastq.tar.gz	https://neon-microbial-raw-seq-files.s3.data.neonscience.org/2018/BMI_HL7C5BGX7_mms_R1_H.fastq.tar.gz;https://neon-microbial-raw-seq-files.s3.data.neonscience.org/2018/BMI_HL7C5BGX7_mms_R2_H.fastq.tar.gz				D20170316		37.116632	-119.730379	437.5	14.23333333	6.136666667			0.078333333	0	0.1566666667
SJER_003-M-20180219	SJER_003-M-20180219-COMP-DNA1	SJER_003-M-20180219	Soil	NEON	NEON	TRUE	BMI_HWVWMBGX7_mms_R1_A-BMI_Plate88WellB4;BMI_HWVWMBGX7_mms_R2_A-BMI_Plate88WellB4	SJER_003	574	275	BMI_HWVWMBGX7_mms_A-BMI_Plate88WellB4	BMI_HWVWMBGX7_mms_R1_A-BMI_Plate88WellB4.fastq.gz;BMI_HWVWMBGX7_mms_R2_A-BMI_Plate88WellB4.fastq.gz	BMI_Plate88WellB4;BMI_Plate88WellB4	BMI_HWVWMBGX7_mms_R1_A.fastq.tar.gz;BMI_HWVWMBGX7_mms_R2_A.fastq.tar.gz	https://neon-microbial-raw-seq-files.s3.data.neonscience.org/2018/BMI_HWVWMBGX7_mms_R1_A.fastq.tar.gz;https://neon-microbial-raw-seq-files.s3.data.neonscience.org/2018/BMI_HWVWMBGX7_mms_R2_A.fastq.tar.gz				D20180219		37.116632	-119.730379	437.5	8.4	6.266666667			0.06	0	0.12
SJER_004-M-20170313	SJER_004-M-20170313-COMP-DNA1	SJER_004-M-20170313	Soil	NEON	NEON	TRUE	BMI_HL7C5BGX7_mms_R1_A-BMI_Plate41WellC2;BMI_HL7C5BGX7_mms_R2_A-BMI_Plate41WellC2	SJER_004	575	275	BMI_HL7C5BGX7_mms_A-BMI_Plate41WellC2	BMI_HL7C5BGX7_mms_R1_A-BMI_Plate41WellC2.fastq.gz;BMI_HL7C5BGX7_mms_R2_A-BMI_Plate41WellC2.fastq.gz	BMI_Plate41WellC2;BMI_Plate41WellC2	BMI_HL7C5BGX7_mms_R1_A.fastq.tar.gz;BMI_HL7C5BGX7_mms_R2_A.fastq.tar.gz	https://neon-microbial-raw-seq-files.s3.data.neonscience.org/2018/BMI_HL7C5BGX7_mms_R1_A.fastq.tar.gz;https://neon-microbial-raw-seq-files.s3.data.neonscience.org/2018/BMI_HL7C5BGX7_mms_R2_A.fastq.tar.gz				D20170313		37.108972	-119.746305	383.1	17.43333333	6.513333333			0.1178333333	0	0.2356666667
SJER_005-M-20170315	SJER_005-M-20170315-COMP-DNA1	SJER_005-M-20170315	Soil	NEON	NEON	TRUE	BMI_HL7C5BGX7_mms_R1_D-BMI_Plate41WellC3;BMI_HL7C5BGX7_mms_R2_D-BMI_Plate41WellC3	SJER_005	576	275	BMI_HL7C5BGX7_mms_D-BMI_Plate41WellC3	BMI_HL7C5BGX7_mms_R1_D-BMI_Plate41WellC3.fastq.gz;BMI_HL7C5BGX7_mms_R2_D-BMI_Plate41WellC3.fastq.gz	BMI_Plate41WellC3;BMI_Plate41WellC3	BMI_HL7C5BGX7_mms_R1_D.fastq.tar.gz;BMI_HL7C5BGX7_mms_R2_D.fastq.tar.gz	https://neon-microbial-raw-seq-files.s3.data.neonscience.org/2018/BMI_HL7C5BGX7_mms_R1_D.fastq.tar.gz;https://neon-microbial-raw-seq-files.s3.data.neonscience.org/2018/BMI_HL7C5BGX7_mms_R2_D.fastq.tar.gz				D20170315		37.1235	-119.748517	499.5	17.9	6.163333333			0.09	0	0.18
SJER_025-M-20170315	SJER_025-M-20170315-COMP-DNA1	SJER_025-M-20170315	Soil	NEON	NEON	TRUE	BMI_HL7C5BGX7_mms_R1_H-BMI_Plate41WellC4;BMI_HL7C5BGX7_mms_R2_H-BMI_Plate41WellC4	SJER_025	577	275	BMI_HL7C5BGX7_mms_H-BMI_Plate41WellC4	BMI_HL7C5BGX7_mms_R1_H-BMI_Plate41WellC4.fastq.gz;BMI_HL7C5BGX7_mms_R2_H-BMI_Plate41WellC4.fastq.gz	BMI_Plate41WellC4;BMI_Plate41WellC4	BMI_HL7C5BGX7_mms_R1_H.fastq.tar.gz;BMI_HL7C5BGX7_mms_R2_H.fastq.tar.gz	https://neon-microbial-raw-seq-files.s3.data.neonscience.org/2018/BMI_HL7C5BGX7_mms_R1_H.fastq.tar.gz;https://neon-microbial-raw-seq-files.s3.data.neonscience.org/2018/BMI_HL7C5BGX7_mms_R2_H.fastq.tar.gz				D20170315		37.127266	-119.759842	432.6	14.4	6.403333333			0.1056666667	0.008	0.2033333333
SJER_025-O-20170315	SJER_025-O-20170315-COMP-DNA1	SJER_025-O-20170315	Soil	NEON	NEON	TRUE	BMI_HL7C5BGX7_mms_R1_C-BMI_Plate41WellC5;BMI_HL7C5BGX7_mms_R2_C-BMI_Plate41WellC5	SJER_025	577	275	BMI_HL7C5BGX7_mms_C-BMI_Plate41WellC5	BMI_HL7C5BGX7_mms_R1_C-BMI_Plate41WellC5.fastq.gz;BMI_HL7C5BGX7_mms_R2_C-BMI_Plate41WellC5.fastq.gz	BMI_Plate41WellC5;BMI_Plate41WellC5	BMI_HL7C5BGX7_mms_R1_C.fastq.tar.gz;BMI_HL7C5BGX7_mms_R2_C.fastq.tar.gz	https://neon-microbial-raw-seq-files.s3.data.neonscience.org/2018/BMI_HL7C5BGX7_mms_R1_C.fastq.tar.gz;https://neon-microbial-raw-seq-files.s3.data.neonscience.org/2018/BMI_HL7C5BGX7_mms_R2_C.fastq.tar.gz				D20170315		37.127266	-119.759842	432.6	13.4	6.16			0.012	0	0.024
SJER_045-M-20170316	SJER_045-M-20170316-COMP-DNA1	SJER_045-M-20170316	Soil	NEON	NEON	TRUE	BMI_HL7C5BGX7_mms_R1_D-BMI_Plate41WellC6;BMI_HL7C5BGX7_mms_R2_D-BMI_Plate41WellC6	SJER_045	578	275	BMI_HL7C5BGX7_mms_D-BMI_Plate41WellC6	BMI_HL7C5BGX7_mms_R1_D-BMI_Plate41WellC6.fastq.gz;BMI_HL7C5BGX7_mms_R2_D-BMI_Plate41WellC6.fastq.gz	BMI_Plate41WellC6;BMI_Plate41WellC6	BMI_HL7C5BGX7_mms_R1_D.fastq.tar.gz;BMI_HL7C5BGX7_mms_R2_D.fastq.tar.gz	https://neon-microbial-raw-seq-files.s3.data.neonscience.org/2018/BMI_HL7C5BGX7_mms_R1_D.fastq.tar.gz;https://neon-microbial-raw-seq-files.s3.data.neonscience.org/2018/BMI_HL7C5BGX7_mms_R2_D.fastq.tar.gz				D20170316		37.112827	-119.731615	412.9	13.6	6.47			0.073333333	0	0.1466666667
SJER_045-M-20190311	SJER_045-M-20190311-COMP-DNA1	SJER_045-M-20190311	Soil	NEON	NEON	TRUE	BMI_H23VFBGXH_Plate19S_13WellH1_R1-19S_13_1135;BMI_H23VFBGXH_Plate19S_13WellH1_R2-19S_13_1135	SJER_045	578	275	BMI_H23VFBGXH_Plate19S_13WellH1-19S_13_1135	BMI_H23VFBGXH_Plate19S_13WellH1_R1-19S_13_1135.fastq.gz;BMI_H23VFBGXH_Plate19S_13WellH1_R2-19S_13_1135.fastq.gz	19S_13_1135;19S_13_1135	BMI_H23VFBGXH_Plate19S_13WellH1_R1.fastq.gz;BMI_H23VFBGXH_Plate19S_13WellH1_R2.fastq.gz	https://neon-microbial-raw-seq-files.s3.data.neonscience.org/2020/BMI_H23VFBGXH_mms_R1/BMI_H23VFBGXH_Plate19S_13WellH1_R1.fastq.gz;https://neon-microbial-raw-seq-files.s3.data.neonscience.org/2020/BMI_H23VFBGXH_mms_R2/BMI_H23VFBGXH_Plate19S_13WellH1_R2.fastq.gz				D20190311		37.112827	-119.731615	412.9	7.5	6.37			0.1483333333	0	0.2966666667	0.1706666667	0.1026666667
SJER_046-M-20170316	SJER_046-M-20170316-COMP-DNA1	SJER_046-M-20170316	Soil	NEON	NEON	TRUE	BMI_HL7C5BGX7_mms_R1_B-BMI_Plate41WellC7;BMI_HL7C5BGX7_mms_R2_B-BMI_Plate41WellC7	SJER_046	579	275	BMI_HL7C5BGX7_mms_B-BMI_Plate41WellC7	BMI_HL7C5BGX7_mms_R1_B-BMI_Plate41WellC7.fastq.gz;BMI_HL7C5BGX7_mms_R2_B-BMI_Plate41WellC7.fastq.gz	BMI_Plate41WellC7;BMI_Plate41WellC7	BMI_HL7C5BGX7_mms_R1_B.fastq.tar.gz;BMI_HL7C5BGX7_mms_R2_B.fastq.tar.gz	https://neon-microbial-raw-seq-files.s3.data.neonscience.org/2018/BMI_HL7C5BGX7_mms_R1_B.fastq.tar.gz;https://neon-microbial-raw-seq-files.s3.data.neonscience.org/2018/BMI_HL7C5BGX7_mms_R2_B.fastq.tar.gz				D20170316		37.111276	-119.728168	431.8	14.4	6.036666667			0.078333333	0	0.1566666667
SJER_047-M-20170315	SJER_047-M-20170315-COMP-DNA1	SJER_047-M-20170315	Soil	NEON	NEON	TRUE	BMI_HL7C5BGX7_mms_R1_G-BMI_Plate41WellC8;BMI_HL7C5BGX7_mms_R2_G-BMI_Plate41WellC8	SJER_047	580	275	BMI_HL7C5BGX7_mms_G-BMI_Plate41WellC8	BMI_HL7C5BGX7_mms_R1_G-BMI_Plate41WellC8.fastq.gz;BMI_HL7C5BGX7_mms_R2_G-BMI_Plate41WellC8.fastq.gz	BMI_Plate41WellC8;BMI_Plate41WellC8	BMI_HL7C5BGX7_mms_R1_G.fastq.tar.gz;BMI_HL7C5BGX7_mms_R2_G.fastq.tar.gz	https://neon-microbial-raw-seq-files.s3.data.neonscience.org/2018/BMI_HL7C5BGX7_mms_R1_G.fastq.tar.gz;https://neon-microbial-raw-seq-files.s3.data.neonscience.org/2018/BMI_HL7C5BGX7_mms_R2_G.fastq.tar.gz				D20170315		37.101658	-119.734564	377.3	16.36666667	6.813333333			0.099166667	0	0.1983333333
SJER_048-M-20170314	SJER_048-M-20170314-COMP-DNA1	SJER_048-M-20170314	Soil	NEON	NEON	TRUE	BMI_HL7C5BGX7_mms_R1_I-BMI_Plate41WellC9;BMI_HL7C5BGX7_mms_R2_I-BMI_Plate41WellC9	SJER_048	581	275	BMI_HL7C5BGX7_mms_I-BMI_Plate41WellC9	BMI_HL7C5BGX7_mms_R1_I-BMI_Plate41WellC9.fastq.gz;BMI_HL7C5BGX7_mms_R2_I-BMI_Plate41WellC9.fastq.gz	BMI_Plate41WellC9;BMI_Plate41WellC9	BMI_HL7C5BGX7_mms_R1_I.fastq.tar.gz;BMI_HL7C5BGX7_mms_R2_I.fastq.tar.gz	https://neon-microbial-raw-seq-files.s3.data.neonscience.org/2018/BMI_HL7C5BGX7_mms_R1_I.fastq.tar.gz;https://neon-microbial-raw-seq-files.s3.data.neonscience.org/2018/BMI_HL7C5BGX7_mms_R2_I.fastq.tar.gz				D20170314		37.110011	-119.735218	381.8	19.5	6.186666667			0.1233333333	0	0.2466666667
SOAP_004-M-20180530	SOAP_004-M-20180530-COMP-DNA1	SOAP_004-M-20180530	Soil	NEON	NEON	TRUE	BMI_HWWGYBGX7_R1_D-BMI_Plate88WellG3;BMI_HWWGYBGX7_R2_D-BMI_Plate88WellG3	SOAP_004	585	276	BMI_HWWGYBGX7_D-BMI_Plate88WellG3	BMI_HWWGYBGX7_R1_D-BMI_Plate88WellG3.fastq.gz;BMI_HWWGYBGX7_R2_D-BMI_Plate88WellG3.fastq.gz	BMI_Plate88WellG3;BMI_Plate88WellG3	BMI_HWWGYBGX7_R1_D.fastq.tar.gz;BMI_HWWGYBGX7_R2_D.fastq.tar.gz	https://neon-microbial-raw-seq-files.s3.data.neonscience.org/2019/BMI_HWWGYBGX7_R1_D.fastq.tar.gz;https://neon-microbial-raw-seq-files.s3.data.neonscience.org/2019/BMI_HWWGYBGX7_R2_D.fastq.tar.gz				D20180530		37.037426	-119.269483	1197.4	10.4	6.435			0.15	0	0.3	0.1375	0.069
SOAP_005-M-20180529	SOAP_005-M-20180529-COMP-DNA1	SOAP_005-M-20180529	Soil	NEON	NEON	TRUE	BMI_HWVCMBGX7_R1_E-BMI_Plate88WellH4;BMI_HWVCMBGX7_R2_E-BMI_Plate88WellH4	SOAP_005	586	276	BMI_HWVCMBGX7_E-BMI_Plate88WellH4	BMI_HWVCMBGX7_R1_E-BMI_Plate88WellH4.fastq.gz;BMI_HWVCMBGX7_R2_E-BMI_Plate88WellH4.fastq.gz	BMI_Plate88WellH4;BMI_Plate88WellH4	BMI_HWVCMBGX7_R1_E.fastq.tar.gz;BMI_HWVCMBGX7_R2_E.fastq.tar.gz	https://neon-microbial-raw-seq-files.s3.data.neonscience.org/2019/BMI_HWVCMBGX7_R1_E.fastq.tar.gz;https://neon-microbial-raw-seq-files.s3.data.neonscience.org/2019/BMI_HWVCMBGX7_R2_E.fastq.tar.gz				D20180529		37.032124	-119.263245	1207.6	10.7	6.2			0.15	0	0.3	0.28	0.082
SOAP_031-M-20180531	SOAP_031-M-20180531-COMP-DNA1	SOAP_031-M-20180531	Soil	NEON	NEON	TRUE	BMI_HWVCMBGX7_R1_E-BMI_Plate88WellH3;BMI_HWVCMBGX7_R2_E-BMI_Plate88WellH3	SOAP_031	587	276	BMI_HWVCMBGX7_E-BMI_Plate88WellH3	BMI_HWVCMBGX7_R1_E-BMI_Plate88WellH3.fastq.gz;BMI_HWVCMBGX7_R2_E-BMI_Plate88WellH3.fastq.gz	BMI_Plate88WellH3;BMI_Plate88WellH3	BMI_HWVCMBGX7_R1_E.fastq.tar.gz;BMI_HWVCMBGX7_R2_E.fastq.tar.gz	https://neon-microbial-raw-seq-files.s3.data.neonscience.org/2019/BMI_HWVCMBGX7_R1_E.fastq.tar.gz;https://neon-microbial-raw-seq-files.s3.data.neonscience.org/2019/BMI_HWVCMBGX7_R2_E.fastq.tar.gz				D20180531		37.035342	-119.252227	1108.8	10.83333333	5.58			0.1533333333	0	0.3066666667	0.1203333333	0.056
SOAP_043-M-20180531	SOAP_043-M-20180531-COMP-DNA1	SOAP_043-M-20180531	Soil	NEON	NEON	TRUE	BMI_HWVCMBGX7_R1_D-BMI_Plate88WellH5;BMI_HWVCMBGX7_R2_D-BMI_Plate88WellH5	SOAP_043	588	276	BMI_HWVCMBGX7_D-BMI_Plate88WellH5	BMI_HWVCMBGX7_R1_D-BMI_Plate88WellH5.fastq.gz;BMI_HWVCMBGX7_R2_D-BMI_Plate88WellH5.fastq.gz	BMI_Plate88WellH5;BMI_Plate88WellH5	BMI_HWVCMBGX7_R1_D.fastq.tar.gz;BMI_HWVCMBGX7_R2_D.fastq.tar.gz	https://neon-microbial-raw-seq-files.s3.data.neonscience.org/2019/BMI_HWVCMBGX7_R1_D.fastq.tar.gz;https://neon-microbial-raw-seq-files.s3.data.neonscience.org/2019/BMI_HWVCMBGX7_R2_D.fastq.tar.gz				D20180531		37.034451	-119.268722	1247.6	10.76666667	6.133333333			0.15	0	0.3	0.1106666667	0.066666667
SOAP_045-M-20180530	SOAP_045-M-20180530-COMP-DNA1	SOAP_045-M-20180530	Soil	NEON	NEON	TRUE	BMI_HWWGYBGX7_R1_A-BMI_Plate88WellF5;BMI_HWWGYBGX7_R2_A-BMI_Plate88WellF5	SOAP_045	590	276	BMI_HWWGYBGX7_A-BMI_Plate88WellF5	BMI_HWWGYBGX7_R1_A-BMI_Plate88WellF5.fastq.gz;BMI_HWWGYBGX7_R2_A-BMI_Plate88WellF5.fastq.gz	BMI_Plate88WellF5;BMI_Plate88WellF5	BMI_HWWGYBGX7_R1_A.fastq.tar.gz;BMI_HWWGYBGX7_R2_A.fastq.tar.gz	https://neon-microbial-raw-seq-files.s3.data.neonscience.org/2019/BMI_HWWGYBGX7_R1_A.fastq.tar.gz;https://neon-microbial-raw-seq-files.s3.data.neonscience.org/2019/BMI_HWWGYBGX7_R2_A.fastq.tar.gz				D20180530		37.033029	-119.257548	1163.8	11.6	5.933333333			0.125	0	0.25	0.1286666667	0.062333333
SRER_001-M-20180801	SRER_001-M-20180801-COMP-DNA1	SRER_001-M-20180801	Soil	NEON	NEON	TRUE	BMI_HWVWKBGX7_R1_H-18S_05_0435;BMI_HWVWKBGX7_R2_H-18S_05_0435	SRER_001	591	277	BMI_HWVWKBGX7_H-18S_05_0435	BMI_HWVWKBGX7_R1_H-18S_05_0435.fastq.gz;BMI_HWVWKBGX7_R2_H-18S_05_0435.fastq.gz	18S_05_0435;18S_05_0435	BMI_HWVWKBGX7_R1_H.fastq.tar.gz;BMI_HWVWKBGX7_R2_H.fastq.tar.gz	https://neon-microbial-raw-seq-files.s3.data.neonscience.org/2019/BMI_HWVWKBGX7_R1_H.fastq.tar.gz;https://neon-microbial-raw-seq-files.s3.data.neonscience.org/2019/BMI_HWVWKBGX7_R2_H.fastq.tar.gz				D20180801		31.862142	-110.818853	1172.1	41.13333333	6.633333333			0.055833333	0	0.1116666667
SRER_001-M-20190806	SRER_001-M-20190806-COMP-DNA1	SRER_001-M-20190806	Soil	NEON	NEON	TRUE	BMI_H25VYBGXH_19S_26WellG11_R1-19S_26_2436;BMI_H25VYBGXH_19S_26WellG11_R2-19S_26_2436	SRER_001	591	277	BMI_H25VYBGXH_19S_26WellG11-19S_26_2436	BMI_H25VYBGXH_19S_26WellG11_R1-19S_26_2436.fastq.gz;BMI_H25VYBGXH_19S_26WellG11_R2-19S_26_2436.fastq.gz	19S_26_2436;19S_26_2436	BMI_H25VYBGXH_19S_26WellG11_R1.fastq.gz;BMI_H25VYBGXH_19S_26WellG11_R2.fastq.gz	https://neon-microbial-raw-seq-files.s3.data.neonscience.org/2021/BMI_H25VYBGXH_mms_R1/BMI_H25VYBGXH_19S_26WellG11_R1.fastq.gz;https://neon-microbial-raw-seq-files.s3.data.neonscience.org/2021/BMI_H25VYBGXH_mms_R2/BMI_H25VYBGXH_19S_26WellG11_R2.fastq.gz				D20190806		31.862142	-110.818853	1172.1	25.93333333	6.603333333			0.1333333333	0	0.2666666667
SRER_004-M-20180801	SRER_004-M-20180801-COMP-DNA1	SRER_004-M-20180801	Soil	NEON	NEON	TRUE	BMI_HWVWKBGX7_R1_F-18S_05_0438;BMI_HWVWKBGX7_R2_F-18S_05_0438	SRER_004	594	277	BMI_HWVWKBGX7_F-18S_05_0438	BMI_HWVWKBGX7_R1_F-18S_05_0438.fastq.gz;BMI_HWVWKBGX7_R2_F-18S_05_0438.fastq.gz	18S_05_0438;18S_05_0438	BMI_HWVWKBGX7_R1_F.fastq.tar.gz;BMI_HWVWKBGX7_R2_F.fastq.tar.gz	https://neon-microbial-raw-seq-files.s3.data.neonscience.org/2019/BMI_HWVWKBGX7_R1_F.fastq.tar.gz;https://neon-microbial-raw-seq-files.s3.data.neonscience.org/2019/BMI_HWVWKBGX7_R2_F.fastq.tar.gz				D20180801		31.906778	-110.815262	1044.5	30.56666667	9.01			0.093333333	0	0.1866666667
SRER_047-M-20180801	SRER_047-M-20180801-COMP-DNA1	SRER_047-M-20180801	Soil	NEON	NEON	TRUE	BMI_HWVWKBGX7_R1_E-18S_05_0442;BMI_HWVWKBGX7_R2_E-18S_05_0442	SRER_047	598	277	BMI_HWVWKBGX7_E-18S_05_0442	BMI_HWVWKBGX7_R1_E-18S_05_0442.fastq.gz;BMI_HWVWKBGX7_R2_E-18S_05_0442.fastq.gz	18S_05_0442;18S_05_0442	BMI_HWVWKBGX7_R1_E.fastq.tar.gz;BMI_HWVWKBGX7_R2_E.fastq.tar.gz	https://neon-microbial-raw-seq-files.s3.data.neonscience.org/2019/BMI_HWVWKBGX7_R1_E.fastq.tar.gz;https://neon-microbial-raw-seq-files.s3.data.neonscience.org/2019/BMI_HWVWKBGX7_R2_E.fastq.tar.gz				D20180801		31.910358	-110.838435	990.6	34.46666667	9.113333333			0.1158333333	0	0.2316666667
SRER_053-M-20180801	SRER_053-M-20180801-COMP-DNA1	SRER_053-M-20180801	Soil	NEON	NEON	TRUE	BMI_HWVWKBGX7_R1_F-18S_05_0444;BMI_HWVWKBGX7_R2_F-18S_05_0444	SRER_053	600	277	BMI_HWVWKBGX7_F-18S_05_0444	BMI_HWVWKBGX7_R1_F-18S_05_0444.fastq.gz;BMI_HWVWKBGX7_R2_F-18S_05_0444.fastq.gz	18S_05_0444;18S_05_0444	BMI_HWVWKBGX7_R1_F.fastq.tar.gz;BMI_HWVWKBGX7_R2_F.fastq.tar.gz	https://neon-microbial-raw-seq-files.s3.data.neonscience.org/2019/BMI_HWVWKBGX7_R1_F.fastq.tar.gz;https://neon-microbial-raw-seq-files.s3.data.neonscience.org/2019/BMI_HWVWKBGX7_R2_F.fastq.tar.gz				D20180801		31.909824	-110.835912	996.7	32.33333333	9.106666667			0.145	0	0.29
STEI_001-M-20160720	STEI_001-M-20160720-COMP-DNA1	STEI_001-M-20160720	Soil	NEON	NEON	TRUE	BMI_HLHJBGX5_mms_R1_D-BMI_Plate19WellB8;BMI_HLHJBGX5_mms_R2_D-BMI_Plate19WellB8	STEI_001	601	278	BMI_HLHJBGX5_mms_D-BMI_Plate19WellB8	BMI_HLHJBGX5_mms_R1_D-BMI_Plate19WellB8.fastq.gz;BMI_HLHJBGX5_mms_R2_D-BMI_Plate19WellB8.fastq.gz	BMI_Plate19WellB8;BMI_Plate19WellB8	BMI_HLHJBGX5_mms_R1_D.fastq.tar.gz;BMI_HLHJBGX5_mms_R2_D.fastq.tar.gz	https://neon-microbial-raw-seq-files.s3.data.neonscience.org/2018/BMI_HLHJBGX5_mms_R1_D.fastq.tar.gz;https://neon-microbial-raw-seq-files.s3.data.neonscience.org/2018/BMI_HLHJBGX5_mms_R2_D.fastq.tar.gz				D20160720		45.812246	-90.092743	505.9	17.56666667	5.546666667			0.1516666667	0	0.3033333333
STEI_002-M-20170705	STEI_002-M-20170705-COMP-DNA1	STEI_002-M-20170705	Soil	NEON	NEON	TRUE	BMI_HVC57BGX5_mms_R1_E-BMI_Plate42WellB11;BMI_HVC57BGX5_mms_R2_E-BMI_Plate42WellB11	STEI_002	602	278	BMI_HVC57BGX5_mms_E-BMI_Plate42WellB11	BMI_HVC57BGX5_mms_R1_E-BMI_Plate42WellB11.fastq.gz;BMI_HVC57BGX5_mms_R2_E-BMI_Plate42WellB11.fastq.gz	BMI_Plate42WellB11;BMI_Plate42WellB11	BMI_HVC57BGX5_mms_R1_E.fastq.tar.gz;BMI_HVC57BGX5_mms_R2_E.fastq.tar.gz	https://neon-microbial-raw-seq-files.s3.data.neonscience.org/2018/BMI_HVC57BGX5_mms_R1_E.fastq.tar.gz;https://neon-microbial-raw-seq-files.s3.data.neonscience.org/2018/BMI_HVC57BGX5_mms_R2_E.fastq.tar.gz				D20170705		45.797373	-90.092307	524.3	15.26666667	5.52			0.1498333333	0	0.2996666667	0.192	0.056
STEI_003-M-20160720	STEI_003-M-20160720-COMP-DNA1	STEI_003-M-20160720	Soil	NEON	NEON	TRUE	BMI_HLHJBGX5_mms_R1_C-BMI_Plate19WellB6;BMI_HLHJBGX5_mms_R2_C-BMI_Plate19WellB6	STEI_003	603	278	BMI_HLHJBGX5_mms_C-BMI_Plate19WellB6	BMI_HLHJBGX5_mms_R1_C-BMI_Plate19WellB6.fastq.gz;BMI_HLHJBGX5_mms_R2_C-BMI_Plate19WellB6.fastq.gz	BMI_Plate19WellB6;BMI_Plate19WellB6	BMI_HLHJBGX5_mms_R1_C.fastq.tar.gz;BMI_HLHJBGX5_mms_R2_C.fastq.tar.gz	https://neon-microbial-raw-seq-files.s3.data.neonscience.org/2018/BMI_HLHJBGX5_mms_R1_C.fastq.tar.gz;https://neon-microbial-raw-seq-files.s3.data.neonscience.org/2018/BMI_HLHJBGX5_mms_R2_C.fastq.tar.gz				D20160720		45.82494	-90.072607	502.4	17.8	5.26			0.155	0	0.31
STEI_003-M-20170705	STEI_003-M-20170705-COMP-DNA1	STEI_003-M-20170705	Soil	NEON	NEON	TRUE	BMI_HVC57BGX5_mms_R1_A-BMI_Plate42WellB12;BMI_HVC57BGX5_mms_R2_A-BMI_Plate42WellB12	STEI_003	603	278	BMI_HVC57BGX5_mms_A-BMI_Plate42WellB12	BMI_HVC57BGX5_mms_R1_A-BMI_Plate42WellB12.fastq.gz;BMI_HVC57BGX5_mms_R2_A-BMI_Plate42WellB12.fastq.gz	BMI_Plate42WellB12;BMI_Plate42WellB12	BMI_HVC57BGX5_mms_R1_A.fastq.tar.gz;BMI_HVC57BGX5_mms_R2_A.fastq.tar.gz	https://neon-microbial-raw-seq-files.s3.data.neonscience.org/2018/BMI_HVC57BGX5_mms_R1_A.fastq.tar.gz;https://neon-microbial-raw-seq-files.s3.data.neonscience.org/2018/BMI_HVC57BGX5_mms_R2_A.fastq.tar.gz				D20170705		45.82494	-90.072607	502.4	14.73333333	5.933333333			0.1491666667	0	0.2983333333	0.1956666667	0.075333333
STEI_003-O-20160720	STEI_003-O-20160720-COMP-DNA1	STEI_003-O-20160720	Soil	NEON	NEON	TRUE	BMI_HLHJBGX5_mms_R1_C-BMI_Plate19WellB5;BMI_HLHJBGX5_mms_R2_C-BMI_Plate19WellB5	STEI_003	603	278	BMI_HLHJBGX5_mms_C-BMI_Plate19WellB5	BMI_HLHJBGX5_mms_R1_C-BMI_Plate19WellB5.fastq.gz;BMI_HLHJBGX5_mms_R2_C-BMI_Plate19WellB5.fastq.gz	BMI_Plate19WellB5;BMI_Plate19WellB5	BMI_HLHJBGX5_mms_R1_C.fastq.tar.gz;BMI_HLHJBGX5_mms_R2_C.fastq.tar.gz	https://neon-microbial-raw-seq-files.s3.data.neonscience.org/2018/BMI_HLHJBGX5_mms_R1_C.fastq.tar.gz;https://neon-microbial-raw-seq-files.s3.data.neonscience.org/2018/BMI_HLHJBGX5_mms_R2_C.fastq.tar.gz				D20160720		45.82494	-90.072607	502.4	17.55	4.955			0.03875	0	0.0775
STEI_004-M-20170705	STEI_004-M-20170705-COMP-DNA1	STEI_004-M-20170705	Soil	NEON	NEON	TRUE	BMI_HVC57BGX5_mms_R1_P-BMI_Plate42WellC1;BMI_HVC57BGX5_mms_R2_P-BMI_Plate42WellC1	STEI_004	604	278	BMI_HVC57BGX5_mms_P-BMI_Plate42WellC1	BMI_HVC57BGX5_mms_R1_P-BMI_Plate42WellC1.fastq.gz;BMI_HVC57BGX5_mms_R2_P-BMI_Plate42WellC1.fastq.gz	BMI_Plate42WellC1;BMI_Plate42WellC1	BMI_HVC57BGX5_mms_R1_P.fastq.tar.gz;BMI_HVC57BGX5_mms_R2_P.fastq.tar.gz	https://neon-microbial-raw-seq-files.s3.data.neonscience.org/2018/BMI_HVC57BGX5_mms_R1_P.fastq.tar.gz;https://neon-microbial-raw-seq-files.s3.data.neonscience.org/2018/BMI_HVC57BGX5_mms_R2_P.fastq.tar.gz				D20170705		45.797883	-90.064162	508.4	15.16666667	5.653333333			0.15	0	0.3	0.2163333333	0.040333333
STEI_005-M-20160720	STEI_005-M-20160720-COMP-DNA1	STEI_005-M-20160720	Soil	NEON	NEON	TRUE	BMI_HLHJBGX5_mms_R1_C-BMI_Plate19WellB3;BMI_HLHJBGX5_mms_R2_C-BMI_Plate19WellB3	STEI_005	605	278	BMI_HLHJBGX5_mms_C-BMI_Plate19WellB3	BMI_HLHJBGX5_mms_R1_C-BMI_Plate19WellB3.fastq.gz;BMI_HLHJBGX5_mms_R2_C-BMI_Plate19WellB3.fastq.gz	BMI_Plate19WellB3;BMI_Plate19WellB3	BMI_HLHJBGX5_mms_R1_C.fastq.tar.gz;BMI_HLHJBGX5_mms_R2_C.fastq.tar.gz	https://neon-microbial-raw-seq-files.s3.data.neonscience.org/2018/BMI_HLHJBGX5_mms_R1_C.fastq.tar.gz;https://neon-microbial-raw-seq-files.s3.data.neonscience.org/2018/BMI_HLHJBGX5_mms_R2_C.fastq.tar.gz				D20160720		45.826444	-90.086211	500	17.66666667	5.49			0.1491666667	0	0.2983333333
STEI_059-M-20170706	STEI_059-M-20170706-COMP-DNA1	STEI_059-M-20170706	Soil	NEON	NEON	TRUE	BMI_HFWM2BGX7_mms_R1_F-BMI_Plate42WellC7;BMI_HFWM2BGX7_mms_R2_F-BMI_Plate42WellC7	STEI_059	610	278	BMI_HFWM2BGX7_mms_F-BMI_Plate42WellC7	BMI_HFWM2BGX7_mms_R1_F-BMI_Plate42WellC7.fastq.gz;BMI_HFWM2BGX7_mms_R2_F-BMI_Plate42WellC7.fastq.gz	BMI_Plate42WellC7;BMI_Plate42WellC7	BMI_HFWM2BGX7_mms_R1_F.fastq.tar.gz;BMI_HFWM2BGX7_mms_R2_F.fastq.tar.gz	https://neon-microbial-raw-seq-files.s3.data.neonscience.org/2018/BMI_HFWM2BGX7_mms_R1_F.fastq.tar.gz;https://neon-microbial-raw-seq-files.s3.data.neonscience.org/2018/BMI_HFWM2BGX7_mms_R2_F.fastq.tar.gz				D20170706		45.508883	-89.588327	474.5	15.86666667	5.056666667			0.1488333333	0	0.2976666667	0.1553333333	0.084666667
STEI_059-O-20160720	STEI_059-O-20160720-COMP-DNA1	STEI_059-O-20160720	Soil	NEON	NEON	TRUE	BMI_HLHJBGX5_mms_R1_C-BMI_Plate19WellB2;BMI_HLHJBGX5_mms_R2_C-BMI_Plate19WellB2	STEI_059	610	278	BMI_HLHJBGX5_mms_C-BMI_Plate19WellB2	BMI_HLHJBGX5_mms_R1_C-BMI_Plate19WellB2.fastq.gz;BMI_HLHJBGX5_mms_R2_C-BMI_Plate19WellB2.fastq.gz	BMI_Plate19WellB2;BMI_Plate19WellB2	BMI_HLHJBGX5_mms_R1_C.fastq.tar.gz;BMI_HLHJBGX5_mms_R2_C.fastq.tar.gz	https://neon-microbial-raw-seq-files.s3.data.neonscience.org/2018/BMI_HLHJBGX5_mms_R1_C.fastq.tar.gz;https://neon-microbial-raw-seq-files.s3.data.neonscience.org/2018/BMI_HLHJBGX5_mms_R2_C.fastq.tar.gz				D20160720		45.508883	-89.588327	474.5	17.8	4.04			0.0275	0	0.055
STEI_060-M-20160726	STEI_060-M-20160726-COMP-DNA1	STEI_060-M-20160726	Soil	NEON	NEON	TRUE	BMI_HLHJBGX5_mms_R1_B-BMI_Plate19WellB1;BMI_HLHJBGX5_mms_R2_B-BMI_Plate19WellB1	STEI_060	611	278	BMI_HLHJBGX5_mms_B-BMI_Plate19WellB1	BMI_HLHJBGX5_mms_R1_B-BMI_Plate19WellB1.fastq.gz;BMI_HLHJBGX5_mms_R2_B-BMI_Plate19WellB1.fastq.gz	BMI_Plate19WellB1;BMI_Plate19WellB1	BMI_HLHJBGX5_mms_R1_B.fastq.tar.gz;BMI_HLHJBGX5_mms_R2_B.fastq.tar.gz	https://neon-microbial-raw-seq-files.s3.data.neonscience.org/2018/BMI_HLHJBGX5_mms_R1_B.fastq.tar.gz;https://neon-microbial-raw-seq-files.s3.data.neonscience.org/2018/BMI_HLHJBGX5_mms_R2_B.fastq.tar.gz				D20160726		45.506757	-89.58706	472.4	17.6	4.98			0.1425	0	0.285
STEI_060-M-20170706	STEI_060-M-20170706-COMP-DNA1	STEI_060-M-20170706	Soil	NEON	NEON	TRUE	BMI_HFWM2BGX7_mms_R1_J-BMI_Plate42WellC8;BMI_HFWM2BGX7_mms_R2_J-BMI_Plate42WellC8	STEI_060	611	278	BMI_HFWM2BGX7_mms_J-BMI_Plate42WellC8	BMI_HFWM2BGX7_mms_R1_J-BMI_Plate42WellC8.fastq.gz;BMI_HFWM2BGX7_mms_R2_J-BMI_Plate42WellC8.fastq.gz	BMI_Plate42WellC8;BMI_Plate42WellC8	BMI_HFWM2BGX7_mms_R1_J.fastq.tar.gz;BMI_HFWM2BGX7_mms_R2_J.fastq.tar.gz	https://neon-microbial-raw-seq-files.s3.data.neonscience.org/2018/BMI_HFWM2BGX7_mms_R1_J.fastq.tar.gz;https://neon-microbial-raw-seq-files.s3.data.neonscience.org/2018/BMI_HFWM2BGX7_mms_R2_J.fastq.tar.gz				D20170706		45.506757	-89.58706	472.4	14.63333333	4.963333333			0.1828333333	0.069666667	0.296	0.123	0.051333333
STEI_060-O-20170706	STEI_060-O-20170706-COMP-DNA1	STEI_060-O-20170706	Soil	NEON	NEON	TRUE	BMI_HFWM2BGX7_mms_R1_A-BMI_Plate42WellC9;BMI_HFWM2BGX7_mms_R2_A-BMI_Plate42WellC9	STEI_060	611	278	BMI_HFWM2BGX7_mms_A-BMI_Plate42WellC9	BMI_HFWM2BGX7_mms_R1_A-BMI_Plate42WellC9.fastq.gz;BMI_HFWM2BGX7_mms_R2_A-BMI_Plate42WellC9.fastq.gz	BMI_Plate42WellC9;BMI_Plate42WellC9	BMI_HFWM2BGX7_mms_R1_A.fastq.tar.gz;BMI_HFWM2BGX7_mms_R2_A.fastq.tar.gz	https://neon-microbial-raw-seq-files.s3.data.neonscience.org/2018/BMI_HFWM2BGX7_mms_R1_A.fastq.tar.gz;https://neon-microbial-raw-seq-files.s3.data.neonscience.org/2018/BMI_HFWM2BGX7_mms_R2_A.fastq.tar.gz				D20170706		45.506757	-89.58706	472.4	14.25	4.285			0.05225	0	0.1045	0.0985	0.0515
STER_029-M-20170605	STER_029-M-20170605-COMP-DNA1	STER_029-M-20170605	Soil	NEON	NEON	TRUE	BMI_HFWLLBGX7_mms_R1_B-BMI_Plate67WellE4;BMI_HFWLLBGX7_mms_R2_B-BMI_Plate67WellE4	STER_029	622	279	BMI_HFWLLBGX7_mms_B-BMI_Plate67WellE4|BMI_HFWM5BGX7_mms_C-BMI_Plate67WellE4	BMI_HFWLLBGX7_mms_R1_B-BMI_Plate67WellE4.fastq.gz;BMI_HFWLLBGX7_mms_R2_B-BMI_Plate67WellE4.fastq.gz|BMI_HFWM5BGX7_mms_R1_C-BMI_Plate67WellE4.fastq.gz;BMI_HFWM5BGX7_mms_R2_C-BMI_Plate67WellE4.fastq.gz	BMI_Plate67WellE4;BMI_Plate67WellE4|BMI_Plate67WellE4;BMI_Plate67WellE4	BMI_HFWLLBGX7_mms_R1_B.fastq.tar.gz;BMI_HFWLLBGX7_mms_R2_B.fastq.tar.gz|BMI_HFWM5BGX7_mms_R1_C.fastq.tar.gz;BMI_HFWM5BGX7_mms_R2_C.fastq.tar.gz	https://neon-microbial-raw-seq-files.s3.data.neonscience.org/2018/BMI_HFWLLBGX7_mms_R1_B.fastq.tar.gz;https://neon-microbial-raw-seq-files.s3.data.neonscience.org/2018/BMI_HFWLLBGX7_mms_R2_B.fastq.tar.gz|https://neon-microbial-raw-seq-files.s3.data.neonscience.org/2018/BMI_HFWM5BGX7_mms_R1_C.fastq.tar.gz;https://neon-microbial-raw-seq-files.s3.data.neonscience.org/2018/BMI_HFWM5BGX7_mms_R2_C.fastq.tar.gz				D20170605		40.468561	-103.011749	1353.3	18.8	7.276666667			0.15	0	0.3	0.074	0.1363333333
TALL_001-M-20160823	TALL_001-M-20160823-COMP-DNA1	TALL_001-M-20160823	Soil	NEON	NEON	TRUE	BMI_HFWLLBGX7_mms_R1_B-BMI_Plate68WellD6;BMI_HFWLLBGX7_mms_R2_B-BMI_Plate68WellD6	TALL_001	627	280	BMI_HFWLLBGX7_mms_B-BMI_Plate68WellD6|BMI_HFWM5BGX7_mms_C-BMI_Plate68WellD6	BMI_HFWLLBGX7_mms_R1_B-BMI_Plate68WellD6.fastq.gz;BMI_HFWLLBGX7_mms_R2_B-BMI_Plate68WellD6.fastq.gz|BMI_HFWM5BGX7_mms_R1_C-BMI_Plate68WellD6.fastq.gz;BMI_HFWM5BGX7_mms_R2_C-BMI_Plate68WellD6.fastq.gz	BMI_Plate68WellD6;BMI_Plate68WellD6|BMI_Plate68WellD6;BMI_Plate68WellD6	BMI_HFWLLBGX7_mms_R1_B.fastq.tar.gz;BMI_HFWLLBGX7_mms_R2_B.fastq.tar.gz|BMI_HFWM5BGX7_mms_R1_C.fastq.tar.gz;BMI_HFWM5BGX7_mms_R2_C.fastq.tar.gz	https://neon-microbial-raw-seq-files.s3.data.neonscience.org/2018/BMI_HFWLLBGX7_mms_R1_B.fastq.tar.gz;https://neon-microbial-raw-seq-files.s3.data.neonscience.org/2018/BMI_HFWLLBGX7_mms_R2_B.fastq.tar.gz|https://neon-microbial-raw-seq-files.s3.data.neonscience.org/2018/BMI_HFWM5BGX7_mms_R1_C.fastq.tar.gz;https://neon-microbial-raw-seq-files.s3.data.neonscience.org/2018/BMI_HFWM5BGX7_mms_R2_C.fastq.tar.gz				D20160823		32.977665	-87.432705	100.3	22.66666667	5.043333333			0.15	0	0.3
TALL_001-M-20180620	TALL_001-M-20180620-COMP-DNA1	TALL_001-M-20180620	Soil	NEON	NEON	TRUE	BMI_HWWGYBGX7_R1_B-BMI_Plate88WellE12;BMI_HWWGYBGX7_R2_B-BMI_Plate88WellE12	TALL_001	627	280	BMI_HWWGYBGX7_B-BMI_Plate88WellE12	BMI_HWWGYBGX7_R1_B-BMI_Plate88WellE12.fastq.gz;BMI_HWWGYBGX7_R2_B-BMI_Plate88WellE12.fastq.gz	BMI_Plate88WellE12;BMI_Plate88WellE12	BMI_HWWGYBGX7_R1_B.fastq.tar.gz;BMI_HWWGYBGX7_R2_B.fastq.tar.gz	https://neon-microbial-raw-seq-files.s3.data.neonscience.org/2019/BMI_HWWGYBGX7_R1_B.fastq.tar.gz;https://neon-microbial-raw-seq-files.s3.data.neonscience.org/2019/BMI_HWWGYBGX7_R2_B.fastq.tar.gz				D20180620		32.977665	-87.432705	100.3	23.36666667	4.746666667			0.1533333333	0	0.3066666667
TALL_001-O-20170612	TALL_001-O-20170612-COMP-DNA1	TALL_001-O-20170612	Soil	NEON	NEON	TRUE	BMI_HV3N5BGX5_mms_R1_D-BMI_Plate41WellF6;BMI_HV3N5BGX5_mms_R2_D-BMI_Plate41WellF6	TALL_001	627	280	BMI_HV3N5BGX5_mms_D-BMI_Plate41WellF6	BMI_HV3N5BGX5_mms_R1_D-BMI_Plate41WellF6.fastq.gz;BMI_HV3N5BGX5_mms_R2_D-BMI_Plate41WellF6.fastq.gz	BMI_Plate41WellF6;BMI_Plate41WellF6	BMI_HV3N5BGX5_mms_R1_D.fastq.tar.gz;BMI_HV3N5BGX5_mms_R2_D.fastq.tar.gz	https://neon-microbial-raw-seq-files.s3.data.neonscience.org/2018/BMI_HV3N5BGX5_mms_R1_D.fastq.tar.gz;https://neon-microbial-raw-seq-files.s3.data.neonscience.org/2018/BMI_HV3N5BGX5_mms_R2_D.fastq.tar.gz				D20170612		32.977665	-87.432705	100.3	21.36666667	5.316666667			0.1041666667	0	0.2083333333	0.2013333333	0.041
TALL_002-M-20170612	TALL_002-M-20170612-COMP-DNA1	TALL_002-M-20170612	Soil	NEON	NEON	TRUE	BMI_HV3N5BGX5_mms_R1_D-BMI_Plate41WellF7;BMI_HV3N5BGX5_mms_R2_D-BMI_Plate41WellF7	TALL_002	628	280	BMI_HV3N5BGX5_mms_D-BMI_Plate41WellF7	BMI_HV3N5BGX5_mms_R1_D-BMI_Plate41WellF7.fastq.gz;BMI_HV3N5BGX5_mms_R2_D-BMI_Plate41WellF7.fastq.gz	BMI_Plate41WellF7;BMI_Plate41WellF7	BMI_HV3N5BGX5_mms_R1_D.fastq.tar.gz;BMI_HV3N5BGX5_mms_R2_D.fastq.tar.gz	https://neon-microbial-raw-seq-files.s3.data.neonscience.org/2018/BMI_HV3N5BGX5_mms_R1_D.fastq.tar.gz;https://neon-microbial-raw-seq-files.s3.data.neonscience.org/2018/BMI_HV3N5BGX5_mms_R2_D.fastq.tar.gz				D20170612		32.922166	-87.428895	114.9	21.7	5.11			0.1216666667	0	0.2433333333	0.2016666667	0.069666667
TALL_002-M-20180620	TALL_002-M-20180620-COMP-DNA1	TALL_002-M-20180620	Soil	NEON	NEON	TRUE	BMI_HWWGYBGX7_R1_E-BMI_Plate88WellD5;BMI_HWWGYBGX7_R2_E-BMI_Plate88WellD5	TALL_002	628	280	BMI_HWWGYBGX7_E-BMI_Plate88WellD5	BMI_HWWGYBGX7_R1_E-BMI_Plate88WellD5.fastq.gz;BMI_HWWGYBGX7_R2_E-BMI_Plate88WellD5.fastq.gz	BMI_Plate88WellD5;BMI_Plate88WellD5	BMI_HWWGYBGX7_R1_E.fastq.tar.gz;BMI_HWWGYBGX7_R2_E.fastq.tar.gz	https://neon-microbial-raw-seq-files.s3.data.neonscience.org/2019/BMI_HWWGYBGX7_R1_E.fastq.tar.gz;https://neon-microbial-raw-seq-files.s3.data.neonscience.org/2019/BMI_HWWGYBGX7_R2_E.fastq.tar.gz				D20180620		32.922166	-87.428895	114.9	22.76666667	5.82			0.1466666667	0	0.2933333333
TALL_003-M-20160823	TALL_003-M-20160823-COMP-DNA1	TALL_003-M-20160823	Soil	NEON	NEON	TRUE	BMI_HL77TBGX7_mms_R1_F-BMI_Plate68WellF6;BMI_HL77TBGX7_mms_R2_F-BMI_Plate68WellF6	TALL_003	629	280	BMI_HL77TBGX7_mms_F-BMI_Plate68WellF6	BMI_HL77TBGX7_mms_R1_F-BMI_Plate68WellF6.fastq.gz;BMI_HL77TBGX7_mms_R2_F-BMI_Plate68WellF6.fastq.gz	BMI_Plate68WellF6;BMI_Plate68WellF6	BMI_HL77TBGX7_mms_R1_F.fastq.tar.gz;BMI_HL77TBGX7_mms_R2_F.fastq.tar.gz	https://neon-microbial-raw-seq-files.s3.data.neonscience.org/2018/BMI_HL77TBGX7_mms_R1_F.fastq.tar.gz;https://neon-microbial-raw-seq-files.s3.data.neonscience.org/2018/BMI_HL77TBGX7_mms_R2_F.fastq.tar.gz				D20160823		32.893534	-87.415333	120.8	30.33333333	6.135			0.15	0	0.3
TALL_006-M-20160822	TALL_006-M-20160822-COMP-DNA1	TALL_006-M-20160822	Soil	NEON	NEON	TRUE	BMI_HL77TBGX7_mms_R1_G-BMI_Plate68WellH6;BMI_HL77TBGX7_mms_R2_G-BMI_Plate68WellH6	TALL_006	631	280	BMI_HL77TBGX7_mms_G-BMI_Plate68WellH6	BMI_HL77TBGX7_mms_R1_G-BMI_Plate68WellH6.fastq.gz;BMI_HL77TBGX7_mms_R2_G-BMI_Plate68WellH6.fastq.gz	BMI_Plate68WellH6;BMI_Plate68WellH6	BMI_HL77TBGX7_mms_R1_G.fastq.tar.gz;BMI_HL77TBGX7_mms_R2_G.fastq.tar.gz	https://neon-microbial-raw-seq-files.s3.data.neonscience.org/2018/BMI_HL77TBGX7_mms_R1_G.fastq.tar.gz;https://neon-microbial-raw-seq-files.s3.data.neonscience.org/2018/BMI_HL77TBGX7_mms_R2_G.fastq.tar.gz				D20160822		32.898842	-87.446131	99	23.33333333	5.45			0.15	0	0.3
TALL_006-M-20180620	TALL_006-M-20180620-COMP-DNA1	TALL_006-M-20180620	Soil	NEON	NEON	TRUE	BMI_HWWGYBGX7_R1_E-BMI_Plate88WellD8;BMI_HWWGYBGX7_R2_E-BMI_Plate88WellD8	TALL_006	631	280	BMI_HWWGYBGX7_E-BMI_Plate88WellD8	BMI_HWWGYBGX7_R1_E-BMI_Plate88WellD8.fastq.gz;BMI_HWWGYBGX7_R2_E-BMI_Plate88WellD8.fastq.gz	BMI_Plate88WellD8;BMI_Plate88WellD8	BMI_HWWGYBGX7_R1_E.fastq.tar.gz;BMI_HWWGYBGX7_R2_E.fastq.tar.gz	https://neon-microbial-raw-seq-files.s3.data.neonscience.org/2019/BMI_HWWGYBGX7_R1_E.fastq.tar.gz;https://neon-microbial-raw-seq-files.s3.data.neonscience.org/2019/BMI_HWWGYBGX7_R2_E.fastq.tar.gz				D20180620		32.898842	-87.446131	99	23.93333333	5.676666667			0.1516666667	0	0.3033333333
TALL_007-M-20160823	TALL_007-M-20160823-COMP-DNA1	TALL_007-M-20160823	Soil	NEON	NEON	TRUE	BMI_HL77TBGX7_mms_R1_F-BMI_Plate69WellH11;BMI_HL77TBGX7_mms_R2_F-BMI_Plate69WellH11	TALL_007	632	280	BMI_HL77TBGX7_mms_F-BMI_Plate69WellH11	BMI_HL77TBGX7_mms_R1_F-BMI_Plate69WellH11.fastq.gz;BMI_HL77TBGX7_mms_R2_F-BMI_Plate69WellH11.fastq.gz	BMI_Plate69WellH11;BMI_Plate69WellH11	BMI_HL77TBGX7_mms_R1_F.fastq.tar.gz;BMI_HL77TBGX7_mms_R2_F.fastq.tar.gz	https://neon-microbial-raw-seq-files.s3.data.neonscience.org/2018/BMI_HL77TBGX7_mms_R1_F.fastq.tar.gz;https://neon-microbial-raw-seq-files.s3.data.neonscience.org/2018/BMI_HL77TBGX7_mms_R2_F.fastq.tar.gz				D20160823		32.974426	-87.42694	83.9	23.33333333	5.526666667			0.15	0	0.3
TALL_007-M-20180620	TALL_007-M-20180620-COMP-DNA1	TALL_007-M-20180620	Soil	NEON	NEON	TRUE	BMI_HWWGYBGX7_R1_C-BMI_Plate88WellD9;BMI_HWWGYBGX7_R2_C-BMI_Plate88WellD9	TALL_007	632	280	BMI_HWWGYBGX7_C-BMI_Plate88WellD9	BMI_HWWGYBGX7_R1_C-BMI_Plate88WellD9.fastq.gz;BMI_HWWGYBGX7_R2_C-BMI_Plate88WellD9.fastq.gz	BMI_Plate88WellD9;BMI_Plate88WellD9	BMI_HWWGYBGX7_R1_C.fastq.tar.gz;BMI_HWWGYBGX7_R2_C.fastq.tar.gz	https://neon-microbial-raw-seq-files.s3.data.neonscience.org/2019/BMI_HWWGYBGX7_R1_C.fastq.tar.gz;https://neon-microbial-raw-seq-files.s3.data.neonscience.org/2019/BMI_HWWGYBGX7_R2_C.fastq.tar.gz				D20180620		32.974426	-87.42694	83.9	23.43333333	5.463333333			0.1483333333	0	0.2966666667
TALL_007-O-20170612	TALL_007-O-20170612-COMP-DNA1	TALL_007-O-20170612	Soil	NEON	NEON	TRUE	BMI_HFWM2BGX7_mms_R1_B-BMI_Plate41WellF12;BMI_HFWM2BGX7_mms_R2_B-BMI_Plate41WellF12	TALL_007	632	280	BMI_HFWM2BGX7_mms_B-BMI_Plate41WellF12	BMI_HFWM2BGX7_mms_R1_B-BMI_Plate41WellF12.fastq.gz;BMI_HFWM2BGX7_mms_R2_B-BMI_Plate41WellF12.fastq.gz	BMI_Plate41WellF12;BMI_Plate41WellF12	BMI_HFWM2BGX7_mms_R1_B.fastq.tar.gz;BMI_HFWM2BGX7_mms_R2_B.fastq.tar.gz	https://neon-microbial-raw-seq-files.s3.data.neonscience.org/2018/BMI_HFWM2BGX7_mms_R1_B.fastq.tar.gz;https://neon-microbial-raw-seq-files.s3.data.neonscience.org/2018/BMI_HFWM2BGX7_mms_R2_B.fastq.tar.gz				D20170612		32.974426	-87.42694	83.9	22	4.645			0.02	0	0.04	0.159	0.0475
TALL_044-M-20160822	TALL_044-M-20160822-COMP-DNA1	TALL_044-M-20160822	Soil	NEON	NEON	TRUE	BMI_HL77TBGX7_mms_R1_D-BMI_Plate69WellG11;BMI_HL77TBGX7_mms_R2_D-BMI_Plate69WellG11	TALL_044	633	280	BMI_HL77TBGX7_mms_D-BMI_Plate69WellG11	BMI_HL77TBGX7_mms_R1_D-BMI_Plate69WellG11.fastq.gz;BMI_HL77TBGX7_mms_R2_D-BMI_Plate69WellG11.fastq.gz	BMI_Plate69WellG11;BMI_Plate69WellG11	BMI_HL77TBGX7_mms_R1_D.fastq.tar.gz;BMI_HL77TBGX7_mms_R2_D.fastq.tar.gz	https://neon-microbial-raw-seq-files.s3.data.neonscience.org/2018/BMI_HL77TBGX7_mms_R1_D.fastq.tar.gz;https://neon-microbial-raw-seq-files.s3.data.neonscience.org/2018/BMI_HL77TBGX7_mms_R2_D.fastq.tar.gz				D20160822		32.952869	-87.397606	129.1	24.33333333	5.223333333			0.15	0	0.3
TALL_044-M-20180618	TALL_044-M-20180618-COMP-DNA1	TALL_044-M-20180618	Soil	NEON	NEON	TRUE	BMI_HWWGYBGX7_R1_C-BMI_Plate88WellD10;BMI_HWWGYBGX7_R2_C-BMI_Plate88WellD10	TALL_044	633	280	BMI_HWWGYBGX7_C-BMI_Plate88WellD10	BMI_HWWGYBGX7_R1_C-BMI_Plate88WellD10.fastq.gz;BMI_HWWGYBGX7_R2_C-BMI_Plate88WellD10.fastq.gz	BMI_Plate88WellD10;BMI_Plate88WellD10	BMI_HWWGYBGX7_R1_C.fastq.tar.gz;BMI_HWWGYBGX7_R2_C.fastq.tar.gz	https://neon-microbial-raw-seq-files.s3.data.neonscience.org/2019/BMI_HWWGYBGX7_R1_C.fastq.tar.gz;https://neon-microbial-raw-seq-files.s3.data.neonscience.org/2019/BMI_HWWGYBGX7_R2_C.fastq.tar.gz				D20180618		32.952869	-87.397606	129.1	23.83333333	5.223333333			0.15	0	0.3
TALL_047-M-20180618	TALL_047-M-20180618-COMP-DNA1	TALL_047-M-20180618	Soil	NEON	NEON	TRUE	BMI_HWWGYBGX7_R1_B-BMI_Plate88WellD11;BMI_HWWGYBGX7_R2_B-BMI_Plate88WellD11	TALL_047	634	280	BMI_HWWGYBGX7_B-BMI_Plate88WellD11	BMI_HWWGYBGX7_R1_B-BMI_Plate88WellD11.fastq.gz;BMI_HWWGYBGX7_R2_B-BMI_Plate88WellD11.fastq.gz	BMI_Plate88WellD11;BMI_Plate88WellD11	BMI_HWWGYBGX7_R1_B.fastq.tar.gz;BMI_HWWGYBGX7_R2_B.fastq.tar.gz	https://neon-microbial-raw-seq-files.s3.data.neonscience.org/2019/BMI_HWWGYBGX7_R1_B.fastq.tar.gz;https://neon-microbial-raw-seq-files.s3.data.neonscience.org/2019/BMI_HWWGYBGX7_R2_B.fastq.tar.gz				D20180618		32.951498	-87.398914	137.2	23.63333333	5.863333333			0.1508333333	0	0.3016666667
TALL_047-O-20160822	TALL_047-O-20160822-COMP-DNA1	TALL_047-O-20160822	Soil	NEON	NEON	TRUE	BMI_HL77TBGX7_mms_R1_D-BMI_Plate69WellE11;BMI_HL77TBGX7_mms_R2_D-BMI_Plate69WellE11	TALL_047	634	280	BMI_HL77TBGX7_mms_D-BMI_Plate69WellE11	BMI_HL77TBGX7_mms_R1_D-BMI_Plate69WellE11.fastq.gz;BMI_HL77TBGX7_mms_R2_D-BMI_Plate69WellE11.fastq.gz	BMI_Plate69WellE11;BMI_Plate69WellE11	BMI_HL77TBGX7_mms_R1_D.fastq.tar.gz;BMI_HL77TBGX7_mms_R2_D.fastq.tar.gz	https://neon-microbial-raw-seq-files.s3.data.neonscience.org/2018/BMI_HL77TBGX7_mms_R1_D.fastq.tar.gz;https://neon-microbial-raw-seq-files.s3.data.neonscience.org/2018/BMI_HL77TBGX7_mms_R2_D.fastq.tar.gz				D20160822		32.951498	-87.398914	137.2	22	5.85			0.025	0	0.05
TALL_051-M-20160822	TALL_051-M-20160822-COMP-DNA1	TALL_051-M-20160822	Soil	NEON	NEON	TRUE	BMI_HL77TBGX7_mms_R1_H-BMI_Plate69WellD11;BMI_HL77TBGX7_mms_R2_H-BMI_Plate69WellD11	TALL_051	635	280	BMI_HL77TBGX7_mms_H-BMI_Plate69WellD11	BMI_HL77TBGX7_mms_R1_H-BMI_Plate69WellD11.fastq.gz;BMI_HL77TBGX7_mms_R2_H-BMI_Plate69WellD11.fastq.gz	BMI_Plate69WellD11;BMI_Plate69WellD11	BMI_HL77TBGX7_mms_R1_H.fastq.tar.gz;BMI_HL77TBGX7_mms_R2_H.fastq.tar.gz	https://neon-microbial-raw-seq-files.s3.data.neonscience.org/2018/BMI_HL77TBGX7_mms_R1_H.fastq.tar.gz;https://neon-microbial-raw-seq-files.s3.data.neonscience.org/2018/BMI_HL77TBGX7_mms_R2_H.fastq.tar.gz				D20160822		32.950156	-87.397294	116.8	24.75	5.435			0.15	0	0.3
TALL_051-M-20170614	TALL_051-M-20170614-COMP-DNA1	TALL_051-M-20170614	Soil	NEON	NEON	TRUE	BMI_HV3N5BGX5_mms_R1_D-BMI_Plate41WellG3;BMI_HV3N5BGX5_mms_R2_D-BMI_Plate41WellG3	TALL_051	635	280	BMI_HV3N5BGX5_mms_D-BMI_Plate41WellG3	BMI_HV3N5BGX5_mms_R1_D-BMI_Plate41WellG3.fastq.gz;BMI_HV3N5BGX5_mms_R2_D-BMI_Plate41WellG3.fastq.gz	BMI_Plate41WellG3;BMI_Plate41WellG3	BMI_HV3N5BGX5_mms_R1_D.fastq.tar.gz;BMI_HV3N5BGX5_mms_R2_D.fastq.tar.gz	https://neon-microbial-raw-seq-files.s3.data.neonscience.org/2018/BMI_HV3N5BGX5_mms_R1_D.fastq.tar.gz;https://neon-microbial-raw-seq-files.s3.data.neonscience.org/2018/BMI_HV3N5BGX5_mms_R2_D.fastq.tar.gz				D20170614		32.950156	-87.397294	116.8	22.83333333	4.81			0.1491666667	0	0.2983333333	0.171	0.044
TALL_051-M-20180618	TALL_051-M-20180618-COMP-DNA1	TALL_051-M-20180618	Soil	NEON	NEON	TRUE	BMI_HWWGYBGX7_R1_A-BMI_Plate88WellD12;BMI_HWWGYBGX7_R2_A-BMI_Plate88WellD12	TALL_051	635	280	BMI_HWWGYBGX7_A-BMI_Plate88WellD12	BMI_HWWGYBGX7_R1_A-BMI_Plate88WellD12.fastq.gz;BMI_HWWGYBGX7_R2_A-BMI_Plate88WellD12.fastq.gz	BMI_Plate88WellD12;BMI_Plate88WellD12	BMI_HWWGYBGX7_R1_A.fastq.tar.gz;BMI_HWWGYBGX7_R2_A.fastq.tar.gz	https://neon-microbial-raw-seq-files.s3.data.neonscience.org/2019/BMI_HWWGYBGX7_R1_A.fastq.tar.gz;https://neon-microbial-raw-seq-files.s3.data.neonscience.org/2019/BMI_HWWGYBGX7_R2_A.fastq.tar.gz				D20180618		32.950156	-87.397294	116.8	24.6	5.42			0.1491666667	0	0.2983333333
TALL_051-O-20160822	TALL_051-O-20160822-COMP-DNA1	TALL_051-O-20160822	Soil	NEON	NEON	TRUE	BMI_HL77TBGX7_mms_R1_C-BMI_Plate69WellC11;BMI_HL77TBGX7_mms_R2_C-BMI_Plate69WellC11	TALL_051	635	280	BMI_HL77TBGX7_mms_C-BMI_Plate69WellC11	BMI_HL77TBGX7_mms_R1_C-BMI_Plate69WellC11.fastq.gz;BMI_HL77TBGX7_mms_R2_C-BMI_Plate69WellC11.fastq.gz	BMI_Plate69WellC11;BMI_Plate69WellC11	BMI_HL77TBGX7_mms_R1_C.fastq.tar.gz;BMI_HL77TBGX7_mms_R2_C.fastq.tar.gz	https://neon-microbial-raw-seq-files.s3.data.neonscience.org/2018/BMI_HL77TBGX7_mms_R1_C.fastq.tar.gz;https://neon-microbial-raw-seq-files.s3.data.neonscience.org/2018/BMI_HL77TBGX7_mms_R2_C.fastq.tar.gz				D20160822		32.950156	-87.397294	116.8	25	5.54			0.025	0	0.05
TALL_054-M-20160823	TALL_054-M-20160823-COMP-DNA1	TALL_054-M-20160823	Soil	NEON	NEON	TRUE	BMI_HL77TBGX7_mms_R1_E-BMI_Plate69WellB11;BMI_HL77TBGX7_mms_R2_E-BMI_Plate69WellB11	TALL_054	636	280	BMI_HL77TBGX7_mms_E-BMI_Plate69WellB11	BMI_HL77TBGX7_mms_R1_E-BMI_Plate69WellB11.fastq.gz;BMI_HL77TBGX7_mms_R2_E-BMI_Plate69WellB11.fastq.gz	BMI_Plate69WellB11;BMI_Plate69WellB11	BMI_HL77TBGX7_mms_R1_E.fastq.tar.gz;BMI_HL77TBGX7_mms_R2_E.fastq.tar.gz	https://neon-microbial-raw-seq-files.s3.data.neonscience.org/2018/BMI_HL77TBGX7_mms_R1_E.fastq.tar.gz;https://neon-microbial-raw-seq-files.s3.data.neonscience.org/2018/BMI_HL77TBGX7_mms_R2_E.fastq.tar.gz				D20160823		32.948795	-87.397268	123.3	24.16666667	5.173333333			0.1516666667	0	0.3033333333
TOOL_001-M-20170721	TOOL_001-M-20170721-COMP-DNA1	TOOL_001-M-20170721	Soil	NEON	NEON	TRUE	BMI_HM2FCBGX7_mms_R1_B-BMI_Plate61WellF4;BMI_HM2FCBGX7_mms_R2_B-BMI_Plate61WellF4	TOOL_001	637	281	BMI_HFWLLBGX7_mms_D-BMI_Plate61WellF4|BMI_HM2FCBGX7_mms_B-BMI_Plate61WellF4	BMI_HFWLLBGX7_mms_R1_D-BMI_Plate61WellF4.fastq.gz;BMI_HFWLLBGX7_mms_R2_D-BMI_Plate61WellF4.fastq.gz|BMI_HM2FCBGX7_mms_R1_B-BMI_Plate61WellF4.fastq.gz;BMI_HM2FCBGX7_mms_R2_B-BMI_Plate61WellF4.fastq.gz	BMI_Plate61WellF4;BMI_Plate61WellF4|BMI_Plate61WellF4;BMI_Plate61WellF4	BMI_HFWLLBGX7_mms_R1_D.fastq.tar.gz;BMI_HFWLLBGX7_mms_R2_D.fastq.tar.gz|BMI_HM2FCBGX7_mms_R1_B.fastq.tar.gz;BMI_HM2FCBGX7_mms_R2_B.fastq.tar.gz	https://neon-microbial-raw-seq-files.s3.data.neonscience.org/2018/BMI_HFWLLBGX7_mms_R1_D.fastq.tar.gz;https://neon-microbial-raw-seq-files.s3.data.neonscience.org/2018/BMI_HFWLLBGX7_mms_R2_D.fastq.tar.gz|https://neon-microbial-raw-seq-files.s3.data.neonscience.org/2018/BMI_HM2FCBGX7_mms_R1_B.fastq.tar.gz;https://neon-microbial-raw-seq-files.s3.data.neonscience.org/2018/BMI_HM2FCBGX7_mms_R2_B.fastq.tar.gz				D20170721		68.585776	-149.54318	804.5	2.7	5.705			0.16875	0.08	0.2575	0.0765	0.0785
TOOL_001-O-20170721	TOOL_001-O-20170721-COMP-DNA1	TOOL_001-O-20170721	Soil	NEON	NEON	TRUE	BMI_HM2FCBGX7_mms_R1_F-BMI_Plate61WellF5;BMI_HM2FCBGX7_mms_R2_F-BMI_Plate61WellF5	TOOL_001	637	281	BMI_HFWLLBGX7_mms_D-BMI_Plate61WellF5|BMI_HM2FCBGX7_mms_F-BMI_Plate61WellF5	BMI_HFWLLBGX7_mms_R1_D-BMI_Plate61WellF5.fastq.gz;BMI_HFWLLBGX7_mms_R2_D-BMI_Plate61WellF5.fastq.gz|BMI_HM2FCBGX7_mms_R1_F-BMI_Plate61WellF5.fastq.gz;BMI_HM2FCBGX7_mms_R2_F-BMI_Plate61WellF5.fastq.gz	BMI_Plate61WellF5;BMI_Plate61WellF5|BMI_Plate61WellF5;BMI_Plate61WellF5	BMI_HFWLLBGX7_mms_R1_D.fastq.tar.gz;BMI_HFWLLBGX7_mms_R2_D.fastq.tar.gz|BMI_HM2FCBGX7_mms_R1_F.fastq.tar.gz;BMI_HM2FCBGX7_mms_R2_F.fastq.tar.gz	https://neon-microbial-raw-seq-files.s3.data.neonscience.org/2018/BMI_HFWLLBGX7_mms_R1_D.fastq.tar.gz;https://neon-microbial-raw-seq-files.s3.data.neonscience.org/2018/BMI_HFWLLBGX7_mms_R2_D.fastq.tar.gz|https://neon-microbial-raw-seq-files.s3.data.neonscience.org/2018/BMI_HM2FCBGX7_mms_R1_F.fastq.tar.gz;https://neon-microbial-raw-seq-files.s3.data.neonscience.org/2018/BMI_HM2FCBGX7_mms_R2_F.fastq.tar.gz				D20170721		68.585776	-149.54318	804.5	2	5.413333333			0.045	0	0.09	0.057333333	0.060666667
TOOL_002-M-20170721	TOOL_002-M-20170721-COMP-DNA1	TOOL_002-M-20170721	Soil	NEON	NEON	TRUE	BMI_HM2FCBGX7_mms_R1_E-BMI_Plate61WellF6;BMI_HM2FCBGX7_mms_R2_E-BMI_Plate61WellF6	TOOL_002	638	281	BMI_HFWLLBGX7_mms_E-BMI_Plate61WellF6|BMI_HM2FCBGX7_mms_E-BMI_Plate61WellF6	BMI_HFWLLBGX7_mms_R1_E-BMI_Plate61WellF6.fastq.gz;BMI_HFWLLBGX7_mms_R2_E-BMI_Plate61WellF6.fastq.gz|BMI_HM2FCBGX7_mms_R1_E-BMI_Plate61WellF6.fastq.gz;BMI_HM2FCBGX7_mms_R2_E-BMI_Plate61WellF6.fastq.gz	BMI_Plate61WellF6;BMI_Plate61WellF6|BMI_Plate61WellF6;BMI_Plate61WellF6	BMI_HFWLLBGX7_mms_R1_E.fastq.tar.gz;BMI_HFWLLBGX7_mms_R2_E.fastq.tar.gz|BMI_HM2FCBGX7_mms_R1_E.fastq.tar.gz;BMI_HM2FCBGX7_mms_R2_E.fastq.tar.gz	https://neon-microbial-raw-seq-files.s3.data.neonscience.org/2018/BMI_HFWLLBGX7_mms_R1_E.fastq.tar.gz;https://neon-microbial-raw-seq-files.s3.data.neonscience.org/2018/BMI_HFWLLBGX7_mms_R2_E.fastq.tar.gz|https://neon-microbial-raw-seq-files.s3.data.neonscience.org/2018/BMI_HM2FCBGX7_mms_R1_E.fastq.tar.gz;https://neon-microbial-raw-seq-files.s3.data.neonscience.org/2018/BMI_HM2FCBGX7_mms_R2_E.fastq.tar.gz				D20170721		68.627943	-149.347229	843.8	1.75	6			0.1975	0.1705	0.2245	0.0805	0.0545
TOOL_004-O-20170726	TOOL_004-O-20170726-COMP-DNA1	TOOL_004-O-20170726	Soil	NEON	NEON	TRUE	BMI_HFWLLBGX7_mms_R1_D-BMI_Plate61WellF10;BMI_HFWLLBGX7_mms_R2_D-BMI_Plate61WellF10	TOOL_004	640	281	BMI_HFWLLBGX7_mms_D-BMI_Plate61WellF10|BMI_HM2FCBGX7_mms_B-BMI_Plate61WellF10	BMI_HFWLLBGX7_mms_R1_D-BMI_Plate61WellF10.fastq.gz;BMI_HFWLLBGX7_mms_R2_D-BMI_Plate61WellF10.fastq.gz|BMI_HM2FCBGX7_mms_R1_B-BMI_Plate61WellF10.fastq.gz;BMI_HM2FCBGX7_mms_R2_B-BMI_Plate61WellF10.fastq.gz	BMI_Plate61WellF10;BMI_Plate61WellF10|BMI_Plate61WellF10;BMI_Plate61WellF10	BMI_HFWLLBGX7_mms_R1_D.fastq.tar.gz;BMI_HFWLLBGX7_mms_R2_D.fastq.tar.gz|BMI_HM2FCBGX7_mms_R1_B.fastq.tar.gz;BMI_HM2FCBGX7_mms_R2_B.fastq.tar.gz	https://neon-microbial-raw-seq-files.s3.data.neonscience.org/2018/BMI_HFWLLBGX7_mms_R1_D.fastq.tar.gz;https://neon-microbial-raw-seq-files.s3.data.neonscience.org/2018/BMI_HFWLLBGX7_mms_R2_D.fastq.tar.gz|https://neon-microbial-raw-seq-files.s3.data.neonscience.org/2018/BMI_HM2FCBGX7_mms_R1_B.fastq.tar.gz;https://neon-microbial-raw-seq-files.s3.data.neonscience.org/2018/BMI_HM2FCBGX7_mms_R2_B.fastq.tar.gz				D20170726		68.616768	-149.629355	782.2	3.7	5.245			0.05	0	0.1	0.1485	0.127
TOOL_005-M-20170721	TOOL_005-M-20170721-COMP-DNA1	TOOL_005-M-20170721	Soil	NEON	NEON	TRUE	BMI_HFWLLBGX7_mms_R1_E-BMI_Plate61WellF11;BMI_HFWLLBGX7_mms_R2_E-BMI_Plate61WellF11	TOOL_005	641	281	BMI_HFWLLBGX7_mms_E-BMI_Plate61WellF11|BMI_HM2FCBGX7_mms_F-BMI_Plate61WellF11	BMI_HFWLLBGX7_mms_R1_E-BMI_Plate61WellF11.fastq.gz;BMI_HFWLLBGX7_mms_R2_E-BMI_Plate61WellF11.fastq.gz|BMI_HM2FCBGX7_mms_R1_F-BMI_Plate61WellF11.fastq.gz;BMI_HM2FCBGX7_mms_R2_F-BMI_Plate61WellF11.fastq.gz	BMI_Plate61WellF11;BMI_Plate61WellF11|BMI_Plate61WellF11;BMI_Plate61WellF11	BMI_HFWLLBGX7_mms_R1_E.fastq.tar.gz;BMI_HFWLLBGX7_mms_R2_E.fastq.tar.gz|BMI_HM2FCBGX7_mms_R1_F.fastq.tar.gz;BMI_HM2FCBGX7_mms_R2_F.fastq.tar.gz	https://neon-microbial-raw-seq-files.s3.data.neonscience.org/2018/BMI_HFWLLBGX7_mms_R1_E.fastq.tar.gz;https://neon-microbial-raw-seq-files.s3.data.neonscience.org/2018/BMI_HFWLLBGX7_mms_R2_E.fastq.tar.gz|https://neon-microbial-raw-seq-files.s3.data.neonscience.org/2018/BMI_HM2FCBGX7_mms_R1_F.fastq.tar.gz;https://neon-microbial-raw-seq-files.s3.data.neonscience.org/2018/BMI_HM2FCBGX7_mms_R2_F.fastq.tar.gz				D20170721		68.560148	-149.528532	834.7	0.6	5.443333333			0.088333333	0.03	0.1466666667	0.103	0.081333333
TOOL_041-M-20170719	TOOL_041-M-20170719-COMP-DNA1	TOOL_041-M-20170719	Soil	NEON	NEON	TRUE	BMI_HFWLLBGX7_mms_R1_C-BMI_Plate61WellG3;BMI_HFWLLBGX7_mms_R2_C-BMI_Plate61WellG3	TOOL_041	643	281	BMI_HFWLLBGX7_mms_C-BMI_Plate61WellG3|BMI_HM2FCBGX7_mms_A-BMI_Plate61WellG3	BMI_HFWLLBGX7_mms_R1_C-BMI_Plate61WellG3.fastq.gz;BMI_HFWLLBGX7_mms_R2_C-BMI_Plate61WellG3.fastq.gz|BMI_HM2FCBGX7_mms_R1_A-BMI_Plate61WellG3.fastq.gz;BMI_HM2FCBGX7_mms_R2_A-BMI_Plate61WellG3.fastq.gz	BMI_Plate61WellG3;BMI_Plate61WellG3|BMI_Plate61WellG3;BMI_Plate61WellG3	BMI_HFWLLBGX7_mms_R1_C.fastq.tar.gz;BMI_HFWLLBGX7_mms_R2_C.fastq.tar.gz|BMI_HM2FCBGX7_mms_R1_A.fastq.tar.gz;BMI_HM2FCBGX7_mms_R2_A.fastq.tar.gz	https://neon-microbial-raw-seq-files.s3.data.neonscience.org/2018/BMI_HFWLLBGX7_mms_R1_C.fastq.tar.gz;https://neon-microbial-raw-seq-files.s3.data.neonscience.org/2018/BMI_HFWLLBGX7_mms_R2_C.fastq.tar.gz|https://neon-microbial-raw-seq-files.s3.data.neonscience.org/2018/BMI_HM2FCBGX7_mms_R1_A.fastq.tar.gz;https://neon-microbial-raw-seq-files.s3.data.neonscience.org/2018/BMI_HM2FCBGX7_mms_R2_A.fastq.tar.gz				D20170719		68.666666	-149.369752	827.4	8				0.2665	0.223	0.31	0.044	0.337
TOOL_041-O-20170719	TOOL_041-O-20170719-COMP-DNA1	TOOL_041-O-20170719	Soil	NEON	NEON	TRUE	BMI_HM2FCBGX7_mms_R1_E-BMI_Plate61WellG4;BMI_HM2FCBGX7_mms_R2_E-BMI_Plate61WellG4	TOOL_041	643	281	BMI_HFWLLBGX7_mms_E-BMI_Plate61WellG4|BMI_HM2FCBGX7_mms_E-BMI_Plate61WellG4	BMI_HFWLLBGX7_mms_R1_E-BMI_Plate61WellG4.fastq.gz;BMI_HFWLLBGX7_mms_R2_E-BMI_Plate61WellG4.fastq.gz|BMI_HM2FCBGX7_mms_R1_E-BMI_Plate61WellG4.fastq.gz;BMI_HM2FCBGX7_mms_R2_E-BMI_Plate61WellG4.fastq.gz	BMI_Plate61WellG4;BMI_Plate61WellG4|BMI_Plate61WellG4;BMI_Plate61WellG4	BMI_HFWLLBGX7_mms_R1_E.fastq.tar.gz;BMI_HFWLLBGX7_mms_R2_E.fastq.tar.gz|BMI_HM2FCBGX7_mms_R1_E.fastq.tar.gz;BMI_HM2FCBGX7_mms_R2_E.fastq.tar.gz	https://neon-microbial-raw-seq-files.s3.data.neonscience.org/2018/BMI_HFWLLBGX7_mms_R1_E.fastq.tar.gz;https://neon-microbial-raw-seq-files.s3.data.neonscience.org/2018/BMI_HFWLLBGX7_mms_R2_E.fastq.tar.gz|https://neon-microbial-raw-seq-files.s3.data.neonscience.org/2018/BMI_HM2FCBGX7_mms_R1_E.fastq.tar.gz;https://neon-microbial-raw-seq-files.s3.data.neonscience.org/2018/BMI_HM2FCBGX7_mms_R2_E.fastq.tar.gz				D20170719		68.666666	-149.369752	827.4	6.6	5.34			0.114	0	0.228	0.080666667	0.1266666667
TOOL_042-M-20170719	TOOL_042-M-20170719-COMP-DNA1	TOOL_042-M-20170719	Soil	NEON	NEON	TRUE	BMI_HFWLLBGX7_mms_R1_D-BMI_Plate61WellG5;BMI_HFWLLBGX7_mms_R2_D-BMI_Plate61WellG5	TOOL_042	644	281	BMI_HFWLLBGX7_mms_D-BMI_Plate61WellG5|BMI_HM2FCBGX7_mms_E-BMI_Plate61WellG5	BMI_HFWLLBGX7_mms_R1_D-BMI_Plate61WellG5.fastq.gz;BMI_HFWLLBGX7_mms_R2_D-BMI_Plate61WellG5.fastq.gz|BMI_HM2FCBGX7_mms_R1_E-BMI_Plate61WellG5.fastq.gz;BMI_HM2FCBGX7_mms_R2_E-BMI_Plate61WellG5.fastq.gz	BMI_Plate61WellG5;BMI_Plate61WellG5|BMI_Plate61WellG5;BMI_Plate61WellG5	BMI_HFWLLBGX7_mms_R1_D.fastq.tar.gz;BMI_HFWLLBGX7_mms_R2_D.fastq.tar.gz|BMI_HM2FCBGX7_mms_R1_E.fastq.tar.gz;BMI_HM2FCBGX7_mms_R2_E.fastq.tar.gz	https://neon-microbial-raw-seq-files.s3.data.neonscience.org/2018/BMI_HFWLLBGX7_mms_R1_D.fastq.tar.gz;https://neon-microbial-raw-seq-files.s3.data.neonscience.org/2018/BMI_HFWLLBGX7_mms_R2_D.fastq.tar.gz|https://neon-microbial-raw-seq-files.s3.data.neonscience.org/2018/BMI_HM2FCBGX7_mms_R1_E.fastq.tar.gz;https://neon-microbial-raw-seq-files.s3.data.neonscience.org/2018/BMI_HM2FCBGX7_mms_R2_E.fastq.tar.gz				D20170719		68.664072	-149.381292	805.4	2.133333333	5.76			0.109	0.020333333	0.1976666667	0.069666667	0.1043333333
TOOL_042-O-20170719	TOOL_042-O-20170719-COMP-DNA1	TOOL_042-O-20170719	Soil	NEON	NEON	TRUE	BMI_HM2FCBGX7_mms_R1_F-BMI_Plate61WellG6;BMI_HM2FCBGX7_mms_R2_F-BMI_Plate61WellG6	TOOL_042	644	281	BMI_HFWLLBGX7_mms_D-BMI_Plate61WellG6|BMI_HM2FCBGX7_mms_F-BMI_Plate61WellG6	BMI_HFWLLBGX7_mms_R1_D-BMI_Plate61WellG6.fastq.gz;BMI_HFWLLBGX7_mms_R2_D-BMI_Plate61WellG6.fastq.gz|BMI_HM2FCBGX7_mms_R1_F-BMI_Plate61WellG6.fastq.gz;BMI_HM2FCBGX7_mms_R2_F-BMI_Plate61WellG6.fastq.gz	BMI_Plate61WellG6;BMI_Plate61WellG6|BMI_Plate61WellG6;BMI_Plate61WellG6	BMI_HFWLLBGX7_mms_R1_D.fastq.tar.gz;BMI_HFWLLBGX7_mms_R2_D.fastq.tar.gz|BMI_HM2FCBGX7_mms_R1_F.fastq.tar.gz;BMI_HM2FCBGX7_mms_R2_F.fastq.tar.gz	https://neon-microbial-raw-seq-files.s3.data.neonscience.org/2018/BMI_HFWLLBGX7_mms_R1_D.fastq.tar.gz;https://neon-microbial-raw-seq-files.s3.data.neonscience.org/2018/BMI_HFWLLBGX7_mms_R2_D.fastq.tar.gz|https://neon-microbial-raw-seq-files.s3.data.neonscience.org/2018/BMI_HM2FCBGX7_mms_R1_F.fastq.tar.gz;https://neon-microbial-raw-seq-files.s3.data.neonscience.org/2018/BMI_HM2FCBGX7_mms_R2_F.fastq.tar.gz				D20170719		68.664072	-149.381292	805.4	2.133333333	5.353333333			0.0105	0	0.021	0.067333333	0.1463333333
TOOL_043-M-20170719	TOOL_043-M-20170719-COMP-DNA1	TOOL_043-M-20170719	Soil	NEON	NEON	TRUE	BMI_HM2FCBGX7_mms_R1_C-BMI_Plate61WellG7;BMI_HM2FCBGX7_mms_R2_C-BMI_Plate61WellG7	TOOL_043	645	281	BMI_HFWLLBGX7_mms_D-BMI_Plate61WellG7|BMI_HM2FCBGX7_mms_C-BMI_Plate61WellG7	BMI_HFWLLBGX7_mms_R1_D-BMI_Plate61WellG7.fastq.gz;BMI_HFWLLBGX7_mms_R2_D-BMI_Plate61WellG7.fastq.gz|BMI_HM2FCBGX7_mms_R1_C-BMI_Plate61WellG7.fastq.gz;BMI_HM2FCBGX7_mms_R2_C-BMI_Plate61WellG7.fastq.gz	BMI_Plate61WellG7;BMI_Plate61WellG7|BMI_Plate61WellG7;BMI_Plate61WellG7	BMI_HFWLLBGX7_mms_R1_D.fastq.tar.gz;BMI_HFWLLBGX7_mms_R2_D.fastq.tar.gz|BMI_HM2FCBGX7_mms_R1_C.fastq.tar.gz;BMI_HM2FCBGX7_mms_R2_C.fastq.tar.gz	https://neon-microbial-raw-seq-files.s3.data.neonscience.org/2018/BMI_HFWLLBGX7_mms_R1_D.fastq.tar.gz;https://neon-microbial-raw-seq-files.s3.data.neonscience.org/2018/BMI_HFWLLBGX7_mms_R2_D.fastq.tar.gz|https://neon-microbial-raw-seq-files.s3.data.neonscience.org/2018/BMI_HM2FCBGX7_mms_R1_C.fastq.tar.gz;https://neon-microbial-raw-seq-files.s3.data.neonscience.org/2018/BMI_HM2FCBGX7_mms_R2_C.fastq.tar.gz				D20170719		68.665514	-149.375519	821.6	3.9	5.79			0.145	0.135	0.155	0.048	0.107
TOOL_043-O-20170719	TOOL_043-O-20170719-COMP-DNA1	TOOL_043-O-20170719	Soil	NEON	NEON	TRUE	BMI_HFWLLBGX7_mms_R1_D-BMI_Plate61WellG8;BMI_HFWLLBGX7_mms_R2_D-BMI_Plate61WellG8	TOOL_043	645	281	BMI_HFWLLBGX7_mms_D-BMI_Plate61WellG8|BMI_HM2FCBGX7_mms_C-BMI_Plate61WellG8	BMI_HFWLLBGX7_mms_R1_D-BMI_Plate61WellG8.fastq.gz;BMI_HFWLLBGX7_mms_R2_D-BMI_Plate61WellG8.fastq.gz|BMI_HM2FCBGX7_mms_R1_C-BMI_Plate61WellG8.fastq.gz;BMI_HM2FCBGX7_mms_R2_C-BMI_Plate61WellG8.fastq.gz	BMI_Plate61WellG8;BMI_Plate61WellG8|BMI_Plate61WellG8;BMI_Plate61WellG8	BMI_HFWLLBGX7_mms_R1_D.fastq.tar.gz;BMI_HFWLLBGX7_mms_R2_D.fastq.tar.gz|BMI_HM2FCBGX7_mms_R1_C.fastq.tar.gz;BMI_HM2FCBGX7_mms_R2_C.fastq.tar.gz	https://neon-microbial-raw-seq-files.s3.data.neonscience.org/2018/BMI_HFWLLBGX7_mms_R1_D.fastq.tar.gz;https://neon-microbial-raw-seq-files.s3.data.neonscience.org/2018/BMI_HFWLLBGX7_mms_R2_D.fastq.tar.gz|https://neon-microbial-raw-seq-files.s3.data.neonscience.org/2018/BMI_HM2FCBGX7_mms_R1_C.fastq.tar.gz;https://neon-microbial-raw-seq-files.s3.data.neonscience.org/2018/BMI_HM2FCBGX7_mms_R2_C.fastq.tar.gz				D20170719		68.665514	-149.375519	821.6	3.9	5.176666667			0.059833333	0	0.1196666667	0.1163333333	0.093
TOOL_044-O-20170719	TOOL_044-O-20170719-COMP-DNA1	TOOL_044-O-20170719	Soil	NEON	NEON	TRUE	BMI_HFWLLBGX7_mms_R1_E-BMI_Plate61WellG10;BMI_HFWLLBGX7_mms_R2_E-BMI_Plate61WellG10	TOOL_044	646	281	BMI_HFWLLBGX7_mms_E-BMI_Plate61WellG10|BMI_HM2FCBGX7_mms_D-BMI_Plate61WellG10	BMI_HFWLLBGX7_mms_R1_E-BMI_Plate61WellG10.fastq.gz;BMI_HFWLLBGX7_mms_R2_E-BMI_Plate61WellG10.fastq.gz|BMI_HM2FCBGX7_mms_R1_D-BMI_Plate61WellG10.fastq.gz;BMI_HM2FCBGX7_mms_R2_D-BMI_Plate61WellG10.fastq.gz	BMI_Plate61WellG10;BMI_Plate61WellG10|BMI_Plate61WellG10;BMI_Plate61WellG10	BMI_HFWLLBGX7_mms_R1_E.fastq.tar.gz;BMI_HFWLLBGX7_mms_R2_E.fastq.tar.gz|BMI_HM2FCBGX7_mms_R1_D.fastq.tar.gz;BMI_HM2FCBGX7_mms_R2_D.fastq.tar.gz	https://neon-microbial-raw-seq-files.s3.data.neonscience.org/2018/BMI_HFWLLBGX7_mms_R1_E.fastq.tar.gz;https://neon-microbial-raw-seq-files.s3.data.neonscience.org/2018/BMI_HFWLLBGX7_mms_R2_E.fastq.tar.gz|https://neon-microbial-raw-seq-files.s3.data.neonscience.org/2018/BMI_HM2FCBGX7_mms_R1_D.fastq.tar.gz;https://neon-microbial-raw-seq-files.s3.data.neonscience.org/2018/BMI_HM2FCBGX7_mms_R2_D.fastq.tar.gz				D20170719		68.658157	-149.362189	822.4	3.533333333	5.323333333			0.083166667	0	0.1663333333	0.1256666667	0.137
TREE_001-O-20170707	TREE_001-O-20170707-COMP-DNA1	TREE_001-O-20170707	Soil	NEON	NEON	TRUE	BMI_HFWM2BGX7_mms_R1_L1-BMI_Plate42WellC10;BMI_HFWM2BGX7_mms_R2_L1-BMI_Plate42WellC10	TREE_001	647	282	BMI_HFWM2BGX7_mms_L1-BMI_Plate42WellC10	BMI_HFWM2BGX7_mms_R1_L1-BMI_Plate42WellC10.fastq.gz;BMI_HFWM2BGX7_mms_R2_L1-BMI_Plate42WellC10.fastq.gz	BMI_Plate42WellC10;BMI_Plate42WellC10	BMI_HFWM2BGX7_mms_R1_L1.fastq.tar.gz;BMI_HFWM2BGX7_mms_R2_L1.fastq.tar.gz	https://neon-microbial-raw-seq-files.s3.data.neonscience.org/2018/BMI_HFWM2BGX7_mms_R1_L1.fastq.tar.gz;https://neon-microbial-raw-seq-files.s3.data.neonscience.org/2018/BMI_HFWM2BGX7_mms_R2_L1.fastq.tar.gz				D20170707		45.487729	-89.569881	452.5	15.03333333	5.276666667			0.017333333	0	0.034666667
TREE_002-O-20170707	TREE_002-O-20170707-COMP-DNA1	TREE_002-O-20170707	Soil	NEON	NEON	TRUE	BMI_HFWM2BGX7_mms_R1_D-BMI_Plate42WellC11;BMI_HFWM2BGX7_mms_R2_D-BMI_Plate42WellC11	TREE_002	648	282	BMI_HFWM2BGX7_mms_D-BMI_Plate42WellC11	BMI_HFWM2BGX7_mms_R1_D-BMI_Plate42WellC11.fastq.gz;BMI_HFWM2BGX7_mms_R2_D-BMI_Plate42WellC11.fastq.gz	BMI_Plate42WellC11;BMI_Plate42WellC11	BMI_HFWM2BGX7_mms_R1_D.fastq.tar.gz;BMI_HFWM2BGX7_mms_R2_D.fastq.tar.gz	https://neon-microbial-raw-seq-files.s3.data.neonscience.org/2018/BMI_HFWM2BGX7_mms_R1_D.fastq.tar.gz;https://neon-microbial-raw-seq-files.s3.data.neonscience.org/2018/BMI_HFWM2BGX7_mms_R2_D.fastq.tar.gz				D20170707		45.492353	-89.567781	457.5	14.83333333	4.333333333			0.049666667	0	0.099333333
TREE_003-M-20170707	TREE_003-M-20170707-COMP-DNA1	TREE_003-M-20170707	Soil	NEON	NEON	TRUE	BMI_HVFYCBGX5_mms_R1_C-BMI_Plate42WellC12;BMI_HVFYCBGX5_mms_R2_C-BMI_Plate42WellC12	TREE_003	649	282	BMI_HVFYCBGX5_mms_C-BMI_Plate42WellC12	BMI_HVFYCBGX5_mms_R1_C-BMI_Plate42WellC12.fastq.gz;BMI_HVFYCBGX5_mms_R2_C-BMI_Plate42WellC12.fastq.gz	BMI_Plate42WellC12;BMI_Plate42WellC12	BMI_HVFYCBGX5_mms_R1_C.fastq.tar.gz;BMI_HVFYCBGX5_mms_R2_C.fastq.tar.gz	https://neon-microbial-raw-seq-files.s3.data.neonscience.org/2018/BMI_HVFYCBGX5_mms_R1_C.fastq.tar.gz;https://neon-microbial-raw-seq-files.s3.data.neonscience.org/2018/BMI_HVFYCBGX5_mms_R2_C.fastq.tar.gz				D20170707		45.490243	-89.577675	464.3	16.4	5.986666667			0.1493333333	0	0.2986666667
TREE_004-O-20170707	TREE_004-O-20170707-COMP-DNA1	TREE_004-O-20170707	Soil	NEON	NEON	TRUE	BMI_HVFYCBGX5_mms_R1_G-BMI_Plate42WellD1;BMI_HVFYCBGX5_mms_R2_G-BMI_Plate42WellD1	TREE_004	650	282	BMI_HVFYCBGX5_mms_G-BMI_Plate42WellD1	BMI_HVFYCBGX5_mms_R1_G-BMI_Plate42WellD1.fastq.gz;BMI_HVFYCBGX5_mms_R2_G-BMI_Plate42WellD1.fastq.gz	BMI_Plate42WellD1;BMI_Plate42WellD1	BMI_HVFYCBGX5_mms_R1_G.fastq.tar.gz;BMI_HVFYCBGX5_mms_R2_G.fastq.tar.gz	https://neon-microbial-raw-seq-files.s3.data.neonscience.org/2018/BMI_HVFYCBGX5_mms_R1_G.fastq.tar.gz;https://neon-microbial-raw-seq-files.s3.data.neonscience.org/2018/BMI_HVFYCBGX5_mms_R2_G.fastq.tar.gz				D20170707		45.479917	-89.556089	448.9	15	5.613333333			0.0725	0	0.145
TREE_006-M-20170707	TREE_006-M-20170707-COMP-DNA1	TREE_006-M-20170707	Soil	NEON	NEON	TRUE	BMI_HVFYCBGX5_mms_R1_E-BMI_Plate42WellD2;BMI_HVFYCBGX5_mms_R2_E-BMI_Plate42WellD2	TREE_006	651	282	BMI_HVFYCBGX5_mms_E-BMI_Plate42WellD2	BMI_HVFYCBGX5_mms_R1_E-BMI_Plate42WellD2.fastq.gz;BMI_HVFYCBGX5_mms_R2_E-BMI_Plate42WellD2.fastq.gz	BMI_Plate42WellD2;BMI_Plate42WellD2	BMI_HVFYCBGX5_mms_R1_E.fastq.tar.gz;BMI_HVFYCBGX5_mms_R2_E.fastq.tar.gz	https://neon-microbial-raw-seq-files.s3.data.neonscience.org/2018/BMI_HVFYCBGX5_mms_R1_E.fastq.tar.gz;https://neon-microbial-raw-seq-files.s3.data.neonscience.org/2018/BMI_HVFYCBGX5_mms_R2_E.fastq.tar.gz				D20170707		45.491627	-89.551228	466.2	19.8	5.44			0.145	0	0.29
TREE_014-M-20170707	TREE_014-M-20170707-COMP-DNA1	TREE_014-M-20170707	Soil	NEON	NEON	TRUE	BMI_HVFYCBGX5_mms_R1_C-BMI_Plate42WellD3;BMI_HVFYCBGX5_mms_R2_C-BMI_Plate42WellD3	TREE_014	652	282	BMI_HVFYCBGX5_mms_C-BMI_Plate42WellD3	BMI_HVFYCBGX5_mms_R1_C-BMI_Plate42WellD3.fastq.gz;BMI_HVFYCBGX5_mms_R2_C-BMI_Plate42WellD3.fastq.gz	BMI_Plate42WellD3;BMI_Plate42WellD3	BMI_HVFYCBGX5_mms_R1_C.fastq.tar.gz;BMI_HVFYCBGX5_mms_R2_C.fastq.tar.gz	https://neon-microbial-raw-seq-files.s3.data.neonscience.org/2018/BMI_HVFYCBGX5_mms_R1_C.fastq.tar.gz;https://neon-microbial-raw-seq-files.s3.data.neonscience.org/2018/BMI_HVFYCBGX5_mms_R2_C.fastq.tar.gz				D20170707		45.486646	-89.569452	454.9	16.8	5.67			0.1491666667	0	0.2983333333
TREE_041-M-20170710	TREE_041-M-20170710-COMP-DNA1	TREE_041-M-20170710	Soil	NEON	NEON	TRUE	BMI_HVFYCBGX5_mms_R1_B-BMI_Plate42WellD4;BMI_HVFYCBGX5_mms_R2_B-BMI_Plate42WellD4	TREE_041	653	282	BMI_HVFYCBGX5_mms_B-BMI_Plate42WellD4	BMI_HVFYCBGX5_mms_R1_B-BMI_Plate42WellD4.fastq.gz;BMI_HVFYCBGX5_mms_R2_B-BMI_Plate42WellD4.fastq.gz	BMI_Plate42WellD4;BMI_Plate42WellD4	BMI_HVFYCBGX5_mms_R1_B.fastq.tar.gz;BMI_HVFYCBGX5_mms_R2_B.fastq.tar.gz	https://neon-microbial-raw-seq-files.s3.data.neonscience.org/2018/BMI_HVFYCBGX5_mms_R1_B.fastq.tar.gz;https://neon-microbial-raw-seq-files.s3.data.neonscience.org/2018/BMI_HVFYCBGX5_mms_R2_B.fastq.tar.gz				D20170710		45.494189	-89.587995	464.8	15.03333333	5.736666667			0.1483333333	0	0.2966666667
TREE_049-M-20170710	TREE_049-M-20170710-COMP-DNA1	TREE_049-M-20170710	Soil	NEON	NEON	TRUE	BMI_HVFYCBGX5_mms_R1_D-BMI_Plate42WellD6;BMI_HVFYCBGX5_mms_R2_D-BMI_Plate42WellD6	TREE_049	655	282	BMI_HVFYCBGX5_mms_D-BMI_Plate42WellD6	BMI_HVFYCBGX5_mms_R1_D-BMI_Plate42WellD6.fastq.gz;BMI_HVFYCBGX5_mms_R2_D-BMI_Plate42WellD6.fastq.gz	BMI_Plate42WellD6;BMI_Plate42WellD6	BMI_HVFYCBGX5_mms_R1_D.fastq.tar.gz;BMI_HVFYCBGX5_mms_R2_D.fastq.tar.gz	https://neon-microbial-raw-seq-files.s3.data.neonscience.org/2018/BMI_HVFYCBGX5_mms_R1_D.fastq.tar.gz;https://neon-microbial-raw-seq-files.s3.data.neonscience.org/2018/BMI_HVFYCBGX5_mms_R2_D.fastq.tar.gz				D20170710		45.493852	-89.591026	468.3	15.46666667	5.61			0.1508333333	0	0.3016666667
TREE_050-M-20170710	TREE_050-M-20170710-COMP-DNA1	TREE_050-M-20170710	Soil	NEON	NEON	TRUE	BMI_HVFYCBGX5_mms_R1_F-BMI_Plate42WellD7;BMI_HVFYCBGX5_mms_R2_F-BMI_Plate42WellD7	TREE_050	656	282	BMI_HVFYCBGX5_mms_F-BMI_Plate42WellD7	BMI_HVFYCBGX5_mms_R1_F-BMI_Plate42WellD7.fastq.gz;BMI_HVFYCBGX5_mms_R2_F-BMI_Plate42WellD7.fastq.gz	BMI_Plate42WellD7;BMI_Plate42WellD7	BMI_HVFYCBGX5_mms_R1_F.fastq.tar.gz;BMI_HVFYCBGX5_mms_R2_F.fastq.tar.gz	https://neon-microbial-raw-seq-files.s3.data.neonscience.org/2018/BMI_HVFYCBGX5_mms_R1_F.fastq.tar.gz;https://neon-microbial-raw-seq-files.s3.data.neonscience.org/2018/BMI_HVFYCBGX5_mms_R2_F.fastq.tar.gz				D20170710		45.49009	-89.590096	465.6	14.66666667	5.896666667			0.1503333333	0	0.3006666667
UKFS_001-M-20160720	UKFS_001-M-20160720-COMP-DNA1	UKFS_001-M-20160720	Soil	NEON	NEON	TRUE	BMI_HLN2HBGX7_mms_R1_F-BMI_Plate72WellC2;BMI_HLN2HBGX7_mms_R2_F-BMI_Plate72WellC2	UKFS_001	657	283	BMI_HLN2HBGX7_mms_F-BMI_Plate72WellC2	BMI_HLN2HBGX7_mms_R1_F-BMI_Plate72WellC2.fastq.gz;BMI_HLN2HBGX7_mms_R2_F-BMI_Plate72WellC2.fastq.gz	BMI_Plate72WellC2;BMI_Plate72WellC2	BMI_HLN2HBGX7_mms_R1_F.fastq.tar.gz;BMI_HLN2HBGX7_mms_R2_F.fastq.tar.gz	https://neon-microbial-raw-seq-files.s3.data.neonscience.org/2018/BMI_HLN2HBGX7_mms_R1_F.fastq.tar.gz;https://neon-microbial-raw-seq-files.s3.data.neonscience.org/2018/BMI_HLN2HBGX7_mms_R2_F.fastq.tar.gz				D20160720		39.037623	-95.196953	311.5	23.83333333	7.43			0.1316666667	0	0.2633333333
UKFS_001-M-20170802	UKFS_001-M-20170802-COMP-DNA1	UKFS_001-M-20170802	Soil	NEON	NEON	TRUE	BMI_HVC57BGX5_mms_R1_B-BMI_Plate42WellA2;BMI_HVC57BGX5_mms_R2_B-BMI_Plate42WellA2	UKFS_001	657	283	BMI_HVC57BGX5_mms_B-BMI_Plate42WellA2	BMI_HVC57BGX5_mms_R1_B-BMI_Plate42WellA2.fastq.gz;BMI_HVC57BGX5_mms_R2_B-BMI_Plate42WellA2.fastq.gz	BMI_Plate42WellA2;BMI_Plate42WellA2	BMI_HVC57BGX5_mms_R1_B.fastq.tar.gz;BMI_HVC57BGX5_mms_R2_B.fastq.tar.gz	https://neon-microbial-raw-seq-files.s3.data.neonscience.org/2018/BMI_HVC57BGX5_mms_R1_B.fastq.tar.gz;https://neon-microbial-raw-seq-files.s3.data.neonscience.org/2018/BMI_HVC57BGX5_mms_R2_B.fastq.tar.gz				D20170802		39.037623	-95.196953	311.5	21.66666667	7.546666667			0.0875	0	0.175
UKFS_002-M-20160719	UKFS_002-M-20160719-COMP-DNA1	UKFS_002-M-20160719	Soil	NEON	NEON	TRUE	BMI_HLN2HBGX7_mms_R1_E-BMI_Plate72WellD2;BMI_HLN2HBGX7_mms_R2_E-BMI_Plate72WellD2	UKFS_002	658	283	BMI_HLN2HBGX7_mms_E-BMI_Plate72WellD2	BMI_HLN2HBGX7_mms_R1_E-BMI_Plate72WellD2.fastq.gz;BMI_HLN2HBGX7_mms_R2_E-BMI_Plate72WellD2.fastq.gz	BMI_Plate72WellD2;BMI_Plate72WellD2	BMI_HLN2HBGX7_mms_R1_E.fastq.tar.gz;BMI_HLN2HBGX7_mms_R2_E.fastq.tar.gz	https://neon-microbial-raw-seq-files.s3.data.neonscience.org/2018/BMI_HLN2HBGX7_mms_R1_E.fastq.tar.gz;https://neon-microbial-raw-seq-files.s3.data.neonscience.org/2018/BMI_HLN2HBGX7_mms_R2_E.fastq.tar.gz				D20160719		39.046329	-95.208663	313.6	25.06666667	7.36			0.1283333333	0	0.2566666667
UKFS_002-M-20170801	UKFS_002-M-20170801-COMP-DNA1	UKFS_002-M-20170801	Soil	NEON	NEON	TRUE	BMI_HVC57BGX5_mms_R1_L-BMI_Plate42WellA3;BMI_HVC57BGX5_mms_R2_L-BMI_Plate42WellA3	UKFS_002	658	283	BMI_HVC57BGX5_mms_L-BMI_Plate42WellA3	BMI_HVC57BGX5_mms_R1_L-BMI_Plate42WellA3.fastq.gz;BMI_HVC57BGX5_mms_R2_L-BMI_Plate42WellA3.fastq.gz	BMI_Plate42WellA3;BMI_Plate42WellA3	BMI_HVC57BGX5_mms_R1_L.fastq.tar.gz;BMI_HVC57BGX5_mms_R2_L.fastq.tar.gz	https://neon-microbial-raw-seq-files.s3.data.neonscience.org/2018/BMI_HVC57BGX5_mms_R1_L.fastq.tar.gz;https://neon-microbial-raw-seq-files.s3.data.neonscience.org/2018/BMI_HVC57BGX5_mms_R2_L.fastq.tar.gz				D20170801		39.046329	-95.208663	313.6	17.93333333	7.856666667			0.1408333333	0	0.2816666667
UKFS_003-M-20160718	UKFS_003-M-20160718-COMP-DNA1	UKFS_003-M-20160718	Soil	NEON	NEON	TRUE	BMI_HLN2HBGX7_mms_R1_B-BMI_Plate72WellE2;BMI_HLN2HBGX7_mms_R2_B-BMI_Plate72WellE2	UKFS_003	659	283	BMI_HLN2HBGX7_mms_B-BMI_Plate72WellE2	BMI_HLN2HBGX7_mms_R1_B-BMI_Plate72WellE2.fastq.gz;BMI_HLN2HBGX7_mms_R2_B-BMI_Plate72WellE2.fastq.gz	BMI_Plate72WellE2;BMI_Plate72WellE2	BMI_HLN2HBGX7_mms_R1_B.fastq.tar.gz;BMI_HLN2HBGX7_mms_R2_B.fastq.tar.gz	https://neon-microbial-raw-seq-files.s3.data.neonscience.org/2018/BMI_HLN2HBGX7_mms_R1_B.fastq.tar.gz;https://neon-microbial-raw-seq-files.s3.data.neonscience.org/2018/BMI_HLN2HBGX7_mms_R2_B.fastq.tar.gz				D20160718		39.052642	-95.188064	325.8	24.66666667	6.283333333			0.1558333333	0	0.3116666667
UKFS_003-M-20180814	UKFS_003-M-20180814-COMP-DNA1	UKFS_003-M-20180814	Soil	NEON	NEON	TRUE	BMI_HWWGYBGX7_R1_A-BMI_Plate88WellG9;BMI_HWWGYBGX7_R2_A-BMI_Plate88WellG9	UKFS_003	659	283	BMI_HWWGYBGX7_A-BMI_Plate88WellG9	BMI_HWWGYBGX7_R1_A-BMI_Plate88WellG9.fastq.gz;BMI_HWWGYBGX7_R2_A-BMI_Plate88WellG9.fastq.gz	BMI_Plate88WellG9;BMI_Plate88WellG9	BMI_HWWGYBGX7_R1_A.fastq.tar.gz;BMI_HWWGYBGX7_R2_A.fastq.tar.gz	https://neon-microbial-raw-seq-files.s3.data.neonscience.org/2019/BMI_HWWGYBGX7_R1_A.fastq.tar.gz;https://neon-microbial-raw-seq-files.s3.data.neonscience.org/2019/BMI_HWWGYBGX7_R2_A.fastq.tar.gz				D20180814		39.052642	-95.188064	325.8	21.2	6.843333333			0.1316666667	0	0.2633333333	0.1273333333	0.099
UKFS_004-M-20160720	UKFS_004-M-20160720-COMP-DNA1	UKFS_004-M-20160720	Soil	NEON	NEON	TRUE	BMI_HLN2HBGX7_mms_R1_D-BMI_Plate72WellF2;BMI_HLN2HBGX7_mms_R2_D-BMI_Plate72WellF2	UKFS_004	660	283	BMI_HLN2HBGX7_mms_D-BMI_Plate72WellF2	BMI_HLN2HBGX7_mms_R1_D-BMI_Plate72WellF2.fastq.gz;BMI_HLN2HBGX7_mms_R2_D-BMI_Plate72WellF2.fastq.gz	BMI_Plate72WellF2;BMI_Plate72WellF2	BMI_HLN2HBGX7_mms_R1_D.fastq.tar.gz;BMI_HLN2HBGX7_mms_R2_D.fastq.tar.gz	https://neon-microbial-raw-seq-files.s3.data.neonscience.org/2018/BMI_HLN2HBGX7_mms_R1_D.fastq.tar.gz;https://neon-microbial-raw-seq-files.s3.data.neonscience.org/2018/BMI_HLN2HBGX7_mms_R2_D.fastq.tar.gz				D20160720		39.043184	-95.202721	320.7	25.4	6.753333333			0.15	0	0.3
UKFS_004-M-20170801	UKFS_004-M-20170801-COMP-DNA1	UKFS_004-M-20170801	Soil	NEON	NEON	TRUE	BMI_HVC57BGX5_mms_R1_J-BMI_Plate42WellA5;BMI_HVC57BGX5_mms_R2_J-BMI_Plate42WellA5	UKFS_004	660	283	BMI_HVC57BGX5_mms_J-BMI_Plate42WellA5	BMI_HVC57BGX5_mms_R1_J-BMI_Plate42WellA5.fastq.gz;BMI_HVC57BGX5_mms_R2_J-BMI_Plate42WellA5.fastq.gz	BMI_Plate42WellA5;BMI_Plate42WellA5	BMI_HVC57BGX5_mms_R1_J.fastq.tar.gz;BMI_HVC57BGX5_mms_R2_J.fastq.tar.gz	https://neon-microbial-raw-seq-files.s3.data.neonscience.org/2018/BMI_HVC57BGX5_mms_R1_J.fastq.tar.gz;https://neon-microbial-raw-seq-files.s3.data.neonscience.org/2018/BMI_HVC57BGX5_mms_R2_J.fastq.tar.gz				D20170801		39.043184	-95.202721	320.7	19.16666667	6.863333333			0.1558333333	0	0.3116666667
UKFS_005-M-20160718	UKFS_005-M-20160718-COMP-DNA1	UKFS_005-M-20160718	Soil	NEON	NEON	TRUE	BMI_HLN2HBGX7_mms_R1_G-BMI_Plate72WellB3;BMI_HLN2HBGX7_mms_R2_G-BMI_Plate72WellB3	UKFS_005	661	283	BMI_HLN2HBGX7_mms_G-BMI_Plate72WellB3	BMI_HLN2HBGX7_mms_R1_G-BMI_Plate72WellB3.fastq.gz;BMI_HLN2HBGX7_mms_R2_G-BMI_Plate72WellB3.fastq.gz	BMI_Plate72WellB3;BMI_Plate72WellB3	BMI_HLN2HBGX7_mms_R1_G.fastq.tar.gz;BMI_HLN2HBGX7_mms_R2_G.fastq.tar.gz	https://neon-microbial-raw-seq-files.s3.data.neonscience.org/2018/BMI_HLN2HBGX7_mms_R1_G.fastq.tar.gz;https://neon-microbial-raw-seq-files.s3.data.neonscience.org/2018/BMI_HLN2HBGX7_mms_R2_G.fastq.tar.gz				D20160718		39.054509	-95.204735	318.2	23.6	6.896666667			0.1308333333	0	0.2616666667
UKFS_005-M-20170731	UKFS_005-M-20170731-COMP-DNA1	UKFS_005-M-20170731	Soil	NEON	NEON	TRUE	BMI_HVC57BGX5_mms_R1_I-BMI_Plate42WellA6;BMI_HVC57BGX5_mms_R2_I-BMI_Plate42WellA6	UKFS_005	661	283	BMI_HVC57BGX5_mms_I-BMI_Plate42WellA6	BMI_HVC57BGX5_mms_R1_I-BMI_Plate42WellA6.fastq.gz;BMI_HVC57BGX5_mms_R2_I-BMI_Plate42WellA6.fastq.gz	BMI_Plate42WellA6;BMI_Plate42WellA6	BMI_HVC57BGX5_mms_R1_I.fastq.tar.gz;BMI_HVC57BGX5_mms_R2_I.fastq.tar.gz	https://neon-microbial-raw-seq-files.s3.data.neonscience.org/2018/BMI_HVC57BGX5_mms_R1_I.fastq.tar.gz;https://neon-microbial-raw-seq-files.s3.data.neonscience.org/2018/BMI_HVC57BGX5_mms_R2_I.fastq.tar.gz				D20170731		39.054509	-95.204735	318.2	20.2	5.883333333			0.1083333333	0	0.2166666667
UKFS_031-M-20160718	UKFS_031-M-20160718-COMP-DNA1	UKFS_031-M-20160718	Soil	NEON	NEON	TRUE	BMI_HFWM2BGX7_mms_R1_H-BMI_Plate72WellH4;BMI_HFWM2BGX7_mms_R2_H-BMI_Plate72WellH4	UKFS_031	663	283	BMI_HFWM2BGX7_mms_H-BMI_Plate72WellH4	BMI_HFWM2BGX7_mms_R1_H-BMI_Plate72WellH4.fastq.gz;BMI_HFWM2BGX7_mms_R2_H-BMI_Plate72WellH4.fastq.gz	BMI_Plate72WellH4;BMI_Plate72WellH4	BMI_HFWM2BGX7_mms_R1_H.fastq.tar.gz;BMI_HFWM2BGX7_mms_R2_H.fastq.tar.gz	https://neon-microbial-raw-seq-files.s3.data.neonscience.org/2018/BMI_HFWM2BGX7_mms_R1_H.fastq.tar.gz;https://neon-microbial-raw-seq-files.s3.data.neonscience.org/2018/BMI_HFWM2BGX7_mms_R2_H.fastq.tar.gz				D20160718		39.036615	-95.192035	282.4	23.26666667	6.97			0.15	0	0.3
UKFS_031-M-20170802	UKFS_031-M-20170802-COMP-DNA1	UKFS_031-M-20170802	Soil	NEON	NEON	TRUE	BMI_HVC57BGX5_mms_R1_O-BMI_Plate42WellA8;BMI_HVC57BGX5_mms_R2_O-BMI_Plate42WellA8	UKFS_031	663	283	BMI_HVC57BGX5_mms_O-BMI_Plate42WellA8	BMI_HVC57BGX5_mms_R1_O-BMI_Plate42WellA8.fastq.gz;BMI_HVC57BGX5_mms_R2_O-BMI_Plate42WellA8.fastq.gz	BMI_Plate42WellA8;BMI_Plate42WellA8	BMI_HVC57BGX5_mms_R1_O.fastq.tar.gz;BMI_HVC57BGX5_mms_R2_O.fastq.tar.gz	https://neon-microbial-raw-seq-files.s3.data.neonscience.org/2018/BMI_HVC57BGX5_mms_R1_O.fastq.tar.gz;https://neon-microbial-raw-seq-files.s3.data.neonscience.org/2018/BMI_HVC57BGX5_mms_R2_O.fastq.tar.gz				D20170802		39.036615	-95.192035	282.4	19.96666667	6.686666667			0.1425	0	0.285
UKFS_032-M-20160720	UKFS_032-M-20160720-COMP-DNA1	UKFS_032-M-20160720	Soil	NEON	NEON	TRUE	BMI_HLN2HBGX7_mms_R1_F-BMI_Plate72WellG2;BMI_HLN2HBGX7_mms_R2_F-BMI_Plate72WellG2	UKFS_032	664	283	BMI_HLN2HBGX7_mms_F-BMI_Plate72WellG2	BMI_HLN2HBGX7_mms_R1_F-BMI_Plate72WellG2.fastq.gz;BMI_HLN2HBGX7_mms_R2_F-BMI_Plate72WellG2.fastq.gz	BMI_Plate72WellG2;BMI_Plate72WellG2	BMI_HLN2HBGX7_mms_R1_F.fastq.tar.gz;BMI_HLN2HBGX7_mms_R2_F.fastq.tar.gz	https://neon-microbial-raw-seq-files.s3.data.neonscience.org/2018/BMI_HLN2HBGX7_mms_R1_F.fastq.tar.gz;https://neon-microbial-raw-seq-files.s3.data.neonscience.org/2018/BMI_HLN2HBGX7_mms_R2_F.fastq.tar.gz				D20160720		39.041659	-95.19703	301.6	24.66666667	7.146666667			0.1341666667	0	0.2683333333
UKFS_032-M-20170802	UKFS_032-M-20170802-COMP-DNA1	UKFS_032-M-20170802	Soil	NEON	NEON	TRUE	BMI_HVC57BGX5_mms_R1_G-BMI_Plate42WellA9;BMI_HVC57BGX5_mms_R2_G-BMI_Plate42WellA9	UKFS_032	664	283	BMI_HVC57BGX5_mms_G-BMI_Plate42WellA9	BMI_HVC57BGX5_mms_R1_G-BMI_Plate42WellA9.fastq.gz;BMI_HVC57BGX5_mms_R2_G-BMI_Plate42WellA9.fastq.gz	BMI_Plate42WellA9;BMI_Plate42WellA9	BMI_HVC57BGX5_mms_R1_G.fastq.tar.gz;BMI_HVC57BGX5_mms_R2_G.fastq.tar.gz	https://neon-microbial-raw-seq-files.s3.data.neonscience.org/2018/BMI_HVC57BGX5_mms_R1_G.fastq.tar.gz;https://neon-microbial-raw-seq-files.s3.data.neonscience.org/2018/BMI_HVC57BGX5_mms_R2_G.fastq.tar.gz				D20170802		39.041659	-95.19703	301.6	20.7	6.963333333			0.1333333333	0	0.2666666667
UKFS_043-M-20160720	UKFS_043-M-20160720-COMP-DNA1	UKFS_043-M-20160720	Soil	NEON	NEON	TRUE	BMI_HLN2HBGX7_mms_R1_D-BMI_Plate72WellA3;BMI_HLN2HBGX7_mms_R2_D-BMI_Plate72WellA3	UKFS_043	665	283	BMI_HLN2HBGX7_mms_D-BMI_Plate72WellA3	BMI_HLN2HBGX7_mms_R1_D-BMI_Plate72WellA3.fastq.gz;BMI_HLN2HBGX7_mms_R2_D-BMI_Plate72WellA3.fastq.gz	BMI_Plate72WellA3;BMI_Plate72WellA3	BMI_HLN2HBGX7_mms_R1_D.fastq.tar.gz;BMI_HLN2HBGX7_mms_R2_D.fastq.tar.gz	https://neon-microbial-raw-seq-files.s3.data.neonscience.org/2018/BMI_HLN2HBGX7_mms_R1_D.fastq.tar.gz;https://neon-microbial-raw-seq-files.s3.data.neonscience.org/2018/BMI_HLN2HBGX7_mms_R2_D.fastq.tar.gz				D20160720		39.035201	-95.194409	291.5	23	7.37			0.15	0	0.3
UKFS_043-M-20170802	UKFS_043-M-20170802-COMP-DNA1	UKFS_043-M-20170802	Soil	NEON	NEON	TRUE	BMI_HVC57BGX5_mms_R1_F-BMI_Plate42WellA10;BMI_HVC57BGX5_mms_R2_F-BMI_Plate42WellA10	UKFS_043	665	283	BMI_HVC57BGX5_mms_F-BMI_Plate42WellA10	BMI_HVC57BGX5_mms_R1_F-BMI_Plate42WellA10.fastq.gz;BMI_HVC57BGX5_mms_R2_F-BMI_Plate42WellA10.fastq.gz	BMI_Plate42WellA10;BMI_Plate42WellA10	BMI_HVC57BGX5_mms_R1_F.fastq.tar.gz;BMI_HVC57BGX5_mms_R2_F.fastq.tar.gz	https://neon-microbial-raw-seq-files.s3.data.neonscience.org/2018/BMI_HVC57BGX5_mms_R1_F.fastq.tar.gz;https://neon-microbial-raw-seq-files.s3.data.neonscience.org/2018/BMI_HVC57BGX5_mms_R2_F.fastq.tar.gz				D20170802		39.035201	-95.194409	291.5	20	7.336666667			0.1558333333	0	0.3116666667
UKFS_044-M-20160718	UKFS_044-M-20160718-COMP-DNA1	UKFS_044-M-20160718	Soil	NEON	NEON	TRUE	BMI_HFWM2BGX7_mms_R1_L1-BMI_Plate72WellH2;BMI_HFWM2BGX7_mms_R2_L1-BMI_Plate72WellH2	UKFS_044	666	283	BMI_HFWM2BGX7_mms_L1-BMI_Plate72WellH2	BMI_HFWM2BGX7_mms_R1_L1-BMI_Plate72WellH2.fastq.gz;BMI_HFWM2BGX7_mms_R2_L1-BMI_Plate72WellH2.fastq.gz	BMI_Plate72WellH2;BMI_Plate72WellH2	BMI_HFWM2BGX7_mms_R1_L1.fastq.tar.gz;BMI_HFWM2BGX7_mms_R2_L1.fastq.tar.gz	https://neon-microbial-raw-seq-files.s3.data.neonscience.org/2018/BMI_HFWM2BGX7_mms_R1_L1.fastq.tar.gz;https://neon-microbial-raw-seq-files.s3.data.neonscience.org/2018/BMI_HFWM2BGX7_mms_R2_L1.fastq.tar.gz				D20160718		39.038041	-95.187902	287.8	22.96666667	6.716666667			0.15	0	0.3
UKFS_044-M-20170802	UKFS_044-M-20170802-COMP-DNA1	UKFS_044-M-20170802	Soil	NEON	NEON	TRUE	BMI_HFWM2BGX7_mms_R1_F-BMI_Plate42WellA11;BMI_HFWM2BGX7_mms_R2_F-BMI_Plate42WellA11	UKFS_044	666	283	BMI_HFWM2BGX7_mms_F-BMI_Plate42WellA11	BMI_HFWM2BGX7_mms_R1_F-BMI_Plate42WellA11.fastq.gz;BMI_HFWM2BGX7_mms_R2_F-BMI_Plate42WellA11.fastq.gz	BMI_Plate42WellA11;BMI_Plate42WellA11	BMI_HFWM2BGX7_mms_R1_F.fastq.tar.gz;BMI_HFWM2BGX7_mms_R2_F.fastq.tar.gz	https://neon-microbial-raw-seq-files.s3.data.neonscience.org/2018/BMI_HFWM2BGX7_mms_R1_F.fastq.tar.gz;https://neon-microbial-raw-seq-files.s3.data.neonscience.org/2018/BMI_HFWM2BGX7_mms_R2_F.fastq.tar.gz				D20170802		39.038041	-95.187902	287.8	19.86666667	7.096666667			0.1516666667	0	0.3033333333
UNDE_001-M-20180723	UNDE_001-M-20180723-COMP-DNA1	UNDE_001-M-20180723	Soil	NEON	NEON	TRUE	BMI_HWVCMBGX7_R1_B-18S_05_0420;BMI_HWVCMBGX7_R2_B-18S_05_0420	UNDE_001	667	284	BMI_HWVCMBGX7_B-18S_05_0420	BMI_HWVCMBGX7_R1_B-18S_05_0420.fastq.gz;BMI_HWVCMBGX7_R2_B-18S_05_0420.fastq.gz	18S_05_0420;18S_05_0420	BMI_HWVCMBGX7_R1_B.fastq.tar.gz;BMI_HWVCMBGX7_R2_B.fastq.tar.gz	https://neon-microbial-raw-seq-files.s3.data.neonscience.org/2019/BMI_HWVCMBGX7_R1_B.fastq.tar.gz;https://neon-microbial-raw-seq-files.s3.data.neonscience.org/2019/BMI_HWVCMBGX7_R2_B.fastq.tar.gz				D20180723		46.234625	-89.560771	523.7	14.8	5.27			0.1475	0	0.295
UNDE_001-O-20160809	UNDE_001-O-20160809-COMP-DNA1	UNDE_001-O-20160809	Soil	NEON	NEON	TRUE	BMI_HLHJBGX5_mms_R1_D-BMI_Plate19WellC2;BMI_HLHJBGX5_mms_R2_D-BMI_Plate19WellC2	UNDE_001	667	284	BMI_HLHJBGX5_mms_D-BMI_Plate19WellC2	BMI_HLHJBGX5_mms_R1_D-BMI_Plate19WellC2.fastq.gz;BMI_HLHJBGX5_mms_R2_D-BMI_Plate19WellC2.fastq.gz	BMI_Plate19WellC2;BMI_Plate19WellC2	BMI_HLHJBGX5_mms_R1_D.fastq.tar.gz;BMI_HLHJBGX5_mms_R2_D.fastq.tar.gz	https://neon-microbial-raw-seq-files.s3.data.neonscience.org/2018/BMI_HLHJBGX5_mms_R1_D.fastq.tar.gz;https://neon-microbial-raw-seq-files.s3.data.neonscience.org/2018/BMI_HLHJBGX5_mms_R2_D.fastq.tar.gz				D20160809		46.234625	-89.560771	523.7	15.85	4.415			0.014	0	0.028
UNDE_001-O-20170802	UNDE_001-O-20170802-COMP-DNA1	UNDE_001-O-20170802	Soil	NEON	NEON	TRUE	BMI_HVFYCBGX5_mms_R1_B-BMI_Plate42WellD8;BMI_HVFYCBGX5_mms_R2_B-BMI_Plate42WellD8	UNDE_001	667	284	BMI_HVFYCBGX5_mms_B-BMI_Plate42WellD8	BMI_HVFYCBGX5_mms_R1_B-BMI_Plate42WellD8.fastq.gz;BMI_HVFYCBGX5_mms_R2_B-BMI_Plate42WellD8.fastq.gz	BMI_Plate42WellD8;BMI_Plate42WellD8	BMI_HVFYCBGX5_mms_R1_B.fastq.tar.gz;BMI_HVFYCBGX5_mms_R2_B.fastq.tar.gz	https://neon-microbial-raw-seq-files.s3.data.neonscience.org/2018/BMI_HVFYCBGX5_mms_R1_B.fastq.tar.gz;https://neon-microbial-raw-seq-files.s3.data.neonscience.org/2018/BMI_HVFYCBGX5_mms_R2_B.fastq.tar.gz				D20170802		46.234625	-89.560771	523.7	16.1	5.013333333			0.026333333	0	0.052666667
UNDE_001-O-20180723	UNDE_001-O-20180723-COMP-DNA1	UNDE_001-O-20180723	Soil	NEON	NEON	TRUE	BMI_HWVCMBGX7_R1_A-18S_05_0421;BMI_HWVCMBGX7_R2_A-18S_05_0421	UNDE_001	667	284	BMI_HWVCMBGX7_A-18S_05_0421	BMI_HWVCMBGX7_R1_A-18S_05_0421.fastq.gz;BMI_HWVCMBGX7_R2_A-18S_05_0421.fastq.gz	18S_05_0421;18S_05_0421	BMI_HWVCMBGX7_R1_A.fastq.tar.gz;BMI_HWVCMBGX7_R2_A.fastq.tar.gz	https://neon-microbial-raw-seq-files.s3.data.neonscience.org/2019/BMI_HWVCMBGX7_R1_A.fastq.tar.gz;https://neon-microbial-raw-seq-files.s3.data.neonscience.org/2019/BMI_HWVCMBGX7_R2_A.fastq.tar.gz				D20180723		46.234625	-89.560771	523.7	15.55	4.625			0.07925	0	0.1585
UNDE_003-M-20180723	UNDE_003-M-20180723-COMP-DNA1	UNDE_003-M-20180723	Soil	NEON	NEON	TRUE	BMI_HWVCMBGX7_R1_A-18S_05_0423;BMI_HWVCMBGX7_R2_A-18S_05_0423	UNDE_003	669	284	BMI_HWVCMBGX7_A-18S_05_0423	BMI_HWVCMBGX7_R1_A-18S_05_0423.fastq.gz;BMI_HWVCMBGX7_R2_A-18S_05_0423.fastq.gz	18S_05_0423;18S_05_0423	BMI_HWVCMBGX7_R1_A.fastq.tar.gz;BMI_HWVCMBGX7_R2_A.fastq.tar.gz	https://neon-microbial-raw-seq-files.s3.data.neonscience.org/2019/BMI_HWVCMBGX7_R1_A.fastq.tar.gz;https://neon-microbial-raw-seq-files.s3.data.neonscience.org/2019/BMI_HWVCMBGX7_R2_A.fastq.tar.gz				D20180723		46.256247	-89.53609	504.8	16.3	5.18			0.1505	0	0.301
UNDE_003-O-20190715	UNDE_003-O-20190715-COMP-DNA1	UNDE_003-O-20190715	Soil	NEON	NEON	TRUE	BMI_HY7W2BGXG_Plate19S_26WellA4_R1-19S_26_2374;BMI_HY7W2BGXG_Plate19S_26WellA4_R2-19S_26_2374	UNDE_003	669	284	BMI_HY7W2BGXG_Plate19S_26WellA4-19S_26_2374	BMI_HY7W2BGXG_Plate19S_26WellA4_R1-19S_26_2374.fastq.gz;BMI_HY7W2BGXG_Plate19S_26WellA4_R2-19S_26_2374.fastq.gz	19S_26_2374;19S_26_2374	BMI_HY7W2BGXG_Plate19S_26WellA4_R1.fastq.gz;BMI_HY7W2BGXG_Plate19S_26WellA4_R2.fastq.gz	https://neon-microbial-raw-seq-files.s3.data.neonscience.org/2020/BMI_HY7W2BGXG_mms_R1/BMI_HY7W2BGXG_Plate19S_26WellA4_R1.fastq.gz;https://neon-microbial-raw-seq-files.s3.data.neonscience.org/2020/BMI_HY7W2BGXG_mms_R2/BMI_HY7W2BGXG_Plate19S_26WellA4_R2.fastq.gz				D20190715		46.256247	-89.53609	504.8	16	6.025			0.1485	0	0.297	0.234	0.033
UNDE_006-M-20160725	UNDE_006-M-20160725-COMP-DNA1	UNDE_006-M-20160725	Soil	NEON	NEON	TRUE	BMI_HLYVNBGX5_mms_R1_A-BMI_Plate19WellC11;BMI_HLYVNBGX5_mms_R2_A-BMI_Plate19WellC11	UNDE_006	670	284	BMI_HLYVNBGX5_mms_A-BMI_Plate19WellC11	BMI_HLYVNBGX5_mms_R1_A-BMI_Plate19WellC11.fastq.gz;BMI_HLYVNBGX5_mms_R2_A-BMI_Plate19WellC11.fastq.gz	BMI_Plate19WellC11;BMI_Plate19WellC11	BMI_HLYVNBGX5_mms_R1_A.fastq.tar.gz;BMI_HLYVNBGX5_mms_R2_A.fastq.tar.gz	https://neon-microbial-raw-seq-files.s3.data.neonscience.org/2018/BMI_HLYVNBGX5_mms_R1_A.fastq.tar.gz;https://neon-microbial-raw-seq-files.s3.data.neonscience.org/2018/BMI_HLYVNBGX5_mms_R2_A.fastq.tar.gz				D20160725		46.254613	-89.512657	530	18.5	5.536666667			0.1466666667	0	0.2933333333
UNDE_006-M-20170802	UNDE_006-M-20170802-COMP-DNA1	UNDE_006-M-20170802	Soil	NEON	NEON	TRUE	BMI_HVFYCBGX5_mms_R1_C-BMI_Plate42WellD11;BMI_HVFYCBGX5_mms_R2_C-BMI_Plate42WellD11	UNDE_006	670	284	BMI_HVFYCBGX5_mms_C-BMI_Plate42WellD11	BMI_HVFYCBGX5_mms_R1_C-BMI_Plate42WellD11.fastq.gz;BMI_HVFYCBGX5_mms_R2_C-BMI_Plate42WellD11.fastq.gz	BMI_Plate42WellD11;BMI_Plate42WellD11	BMI_HVFYCBGX5_mms_R1_C.fastq.tar.gz;BMI_HVFYCBGX5_mms_R2_C.fastq.tar.gz	https://neon-microbial-raw-seq-files.s3.data.neonscience.org/2018/BMI_HVFYCBGX5_mms_R1_C.fastq.tar.gz;https://neon-microbial-raw-seq-files.s3.data.neonscience.org/2018/BMI_HVFYCBGX5_mms_R2_C.fastq.tar.gz				D20170802		46.254613	-89.512657	530	16.13333333	5.37			0.1486666667	0	0.2973333333
UNDE_007-M-20160809	UNDE_007-M-20160809-COMP-DNA1	UNDE_007-M-20160809	Soil	NEON	NEON	TRUE	BMI_HLYVNBGX5_mms_R1_A-BMI_Plate19WellC12;BMI_HLYVNBGX5_mms_R2_A-BMI_Plate19WellC12	UNDE_007	671	284	BMI_HLYVNBGX5_mms_A-BMI_Plate19WellC12	BMI_HLYVNBGX5_mms_R1_A-BMI_Plate19WellC12.fastq.gz;BMI_HLYVNBGX5_mms_R2_A-BMI_Plate19WellC12.fastq.gz	BMI_Plate19WellC12;BMI_Plate19WellC12	BMI_HLYVNBGX5_mms_R1_A.fastq.tar.gz;BMI_HLYVNBGX5_mms_R2_A.fastq.tar.gz	https://neon-microbial-raw-seq-files.s3.data.neonscience.org/2018/BMI_HLYVNBGX5_mms_R1_A.fastq.tar.gz;https://neon-microbial-raw-seq-files.s3.data.neonscience.org/2018/BMI_HLYVNBGX5_mms_R2_A.fastq.tar.gz				D20160809		46.248703	-89.536134	518.7	16.5	5			0.15	0	0.3
UNDE_008-M-20180723	UNDE_008-M-20180723-COMP-DNA1	UNDE_008-M-20180723	Soil	NEON	NEON	TRUE	BMI_HWVCMBGX7_R1_B-18S_05_0426;BMI_HWVCMBGX7_R2_B-18S_05_0426	UNDE_008	672	284	BMI_HWVCMBGX7_B-18S_05_0426	BMI_HWVCMBGX7_R1_B-18S_05_0426.fastq.gz;BMI_HWVCMBGX7_R2_B-18S_05_0426.fastq.gz	18S_05_0426;18S_05_0426	BMI_HWVCMBGX7_R1_B.fastq.tar.gz;BMI_HWVCMBGX7_R2_B.fastq.tar.gz	https://neon-microbial-raw-seq-files.s3.data.neonscience.org/2019/BMI_HWVCMBGX7_R1_B.fastq.tar.gz;https://neon-microbial-raw-seq-files.s3.data.neonscience.org/2019/BMI_HWVCMBGX7_R2_B.fastq.tar.gz				D20180723		46.256193	-89.515052	514.8	15.03333333	5.473333333			0.1516666667	0	0.3033333333
UNDE_010-M-20170802	UNDE_010-M-20170802-COMP-DNA1	UNDE_010-M-20170802	Soil	NEON	NEON	TRUE	BMI_HVFYCBGX5_mms_R1_D-BMI_Plate42WellE1;BMI_HVFYCBGX5_mms_R2_D-BMI_Plate42WellE1	UNDE_010	673	284	BMI_HVFYCBGX5_mms_D-BMI_Plate42WellE1	BMI_HVFYCBGX5_mms_R1_D-BMI_Plate42WellE1.fastq.gz;BMI_HVFYCBGX5_mms_R2_D-BMI_Plate42WellE1.fastq.gz	BMI_Plate42WellE1;BMI_Plate42WellE1	BMI_HVFYCBGX5_mms_R1_D.fastq.tar.gz;BMI_HVFYCBGX5_mms_R2_D.fastq.tar.gz	https://neon-microbial-raw-seq-files.s3.data.neonscience.org/2018/BMI_HVFYCBGX5_mms_R1_D.fastq.tar.gz;https://neon-microbial-raw-seq-files.s3.data.neonscience.org/2018/BMI_HVFYCBGX5_mms_R2_D.fastq.tar.gz				D20170802		46.237778	-89.541857	512.8	16.1	5.29			0.15125	0	0.3025
UNDE_010-M-20180723	UNDE_010-M-20180723-COMP-DNA1	UNDE_010-M-20180723	Soil	NEON	NEON	TRUE	BMI_HWVWKBGX7_R1_B-18S_05_0427;BMI_HWVWKBGX7_R2_B-18S_05_0427	UNDE_010	673	284	BMI_HWVWKBGX7_B-18S_05_0427	BMI_HWVWKBGX7_R1_B-18S_05_0427.fastq.gz;BMI_HWVWKBGX7_R2_B-18S_05_0427.fastq.gz	18S_05_0427;18S_05_0427	BMI_HWVWKBGX7_R1_B.fastq.tar.gz;BMI_HWVWKBGX7_R2_B.fastq.tar.gz	https://neon-microbial-raw-seq-files.s3.data.neonscience.org/2019/BMI_HWVWKBGX7_R1_B.fastq.tar.gz;https://neon-microbial-raw-seq-files.s3.data.neonscience.org/2019/BMI_HWVWKBGX7_R2_B.fastq.tar.gz				D20180723		46.237778	-89.541857	512.8	15.3	5.49			0.145	0	0.29
UNDE_010-O-20180723	UNDE_010-O-20180723-COMP-DNA1	UNDE_010-O-20180723	Soil	NEON	NEON	TRUE	BMI_HWVWKBGX7_R1_A-18S_05_0428;BMI_HWVWKBGX7_R2_A-18S_05_0428	UNDE_010	673	284	BMI_HWVWKBGX7_A-18S_05_0428	BMI_HWVWKBGX7_R1_A-18S_05_0428.fastq.gz;BMI_HWVWKBGX7_R2_A-18S_05_0428.fastq.gz	18S_05_0428;18S_05_0428	BMI_HWVWKBGX7_R1_A.fastq.tar.gz;BMI_HWVWKBGX7_R2_A.fastq.tar.gz	https://neon-microbial-raw-seq-files.s3.data.neonscience.org/2019/BMI_HWVWKBGX7_R1_A.fastq.tar.gz;https://neon-microbial-raw-seq-files.s3.data.neonscience.org/2019/BMI_HWVWKBGX7_R2_A.fastq.tar.gz				D20180723		46.237778	-89.541857	512.8	15.7	4.74			0.1345	0	0.269
UNDE_014-M-20160802	UNDE_014-M-20160802-COMP-DNA1	UNDE_014-M-20160802	Soil	NEON	NEON	TRUE	BMI_HLHJBGX5_mms_R1_E-BMI_Plate19WellC7;BMI_HLHJBGX5_mms_R2_E-BMI_Plate19WellC7	UNDE_014	675	284	BMI_HLHJBGX5_mms_E-BMI_Plate19WellC7	BMI_HLHJBGX5_mms_R1_E-BMI_Plate19WellC7.fastq.gz;BMI_HLHJBGX5_mms_R2_E-BMI_Plate19WellC7.fastq.gz	BMI_Plate19WellC7;BMI_Plate19WellC7	BMI_HLHJBGX5_mms_R1_E.fastq.tar.gz;BMI_HLHJBGX5_mms_R2_E.fastq.tar.gz	https://neon-microbial-raw-seq-files.s3.data.neonscience.org/2018/BMI_HLHJBGX5_mms_R1_E.fastq.tar.gz;https://neon-microbial-raw-seq-files.s3.data.neonscience.org/2018/BMI_HLHJBGX5_mms_R2_E.fastq.tar.gz				D20160802		46.22596	-89.513299	524	18.26666667	5.566666667			0.1483333333	0	0.2966666667
UNDE_027-M-20160803	UNDE_027-M-20160803-COMP-DNA1	UNDE_027-M-20160803	Soil	NEON	NEON	TRUE	BMI_HLHJBGX5_mms_R1_F-BMI_Plate19WellD3;BMI_HLHJBGX5_mms_R2_F-BMI_Plate19WellD3	UNDE_027	676	284	BMI_HLHJBGX5_mms_F-BMI_Plate19WellD3	BMI_HLHJBGX5_mms_R1_F-BMI_Plate19WellD3.fastq.gz;BMI_HLHJBGX5_mms_R2_F-BMI_Plate19WellD3.fastq.gz	BMI_Plate19WellD3;BMI_Plate19WellD3	BMI_HLHJBGX5_mms_R1_F.fastq.tar.gz;BMI_HLHJBGX5_mms_R2_F.fastq.tar.gz	https://neon-microbial-raw-seq-files.s3.data.neonscience.org/2018/BMI_HLHJBGX5_mms_R1_F.fastq.tar.gz;https://neon-microbial-raw-seq-files.s3.data.neonscience.org/2018/BMI_HLHJBGX5_mms_R2_F.fastq.tar.gz				D20160803		46.210824	-89.49004	516.7	18.76666667	5.166666667			0.1516666667	0	0.3033333333
UNDE_034-M-20160811	UNDE_034-M-20160811-COMP-DNA1	UNDE_034-M-20160811	Soil	NEON	NEON	TRUE	BMI_HLHJBGX5_mms_R1_F-BMI_Plate19WellD1;BMI_HLHJBGX5_mms_R2_F-BMI_Plate19WellD1	UNDE_034	677	284	BMI_HLHJBGX5_mms_F-BMI_Plate19WellD1	BMI_HLHJBGX5_mms_R1_F-BMI_Plate19WellD1.fastq.gz;BMI_HLHJBGX5_mms_R2_F-BMI_Plate19WellD1.fastq.gz	BMI_Plate19WellD1;BMI_Plate19WellD1	BMI_HLHJBGX5_mms_R1_F.fastq.tar.gz;BMI_HLHJBGX5_mms_R2_F.fastq.tar.gz	https://neon-microbial-raw-seq-files.s3.data.neonscience.org/2018/BMI_HLHJBGX5_mms_R1_F.fastq.tar.gz;https://neon-microbial-raw-seq-files.s3.data.neonscience.org/2018/BMI_HLHJBGX5_mms_R2_F.fastq.tar.gz				D20160811		46.248534	-89.520942	519.1	18.5	5.08			0.1525	0	0.305
UNDE_035-M-20160803	UNDE_035-M-20160803-COMP-DNA1	UNDE_035-M-20160803	Soil	NEON	NEON	TRUE	BMI_HLHJBGX5_mms_R1_E-BMI_Plate19WellC8;BMI_HLHJBGX5_mms_R2_E-BMI_Plate19WellC8	UNDE_035	678	284	BMI_HLHJBGX5_mms_E-BMI_Plate19WellC8	BMI_HLHJBGX5_mms_R1_E-BMI_Plate19WellC8.fastq.gz;BMI_HLHJBGX5_mms_R2_E-BMI_Plate19WellC8.fastq.gz	BMI_Plate19WellC8;BMI_Plate19WellC8	BMI_HLHJBGX5_mms_R1_E.fastq.tar.gz;BMI_HLHJBGX5_mms_R2_E.fastq.tar.gz	https://neon-microbial-raw-seq-files.s3.data.neonscience.org/2018/BMI_HLHJBGX5_mms_R1_E.fastq.tar.gz;https://neon-microbial-raw-seq-files.s3.data.neonscience.org/2018/BMI_HLHJBGX5_mms_R2_E.fastq.tar.gz				D20160803		46.218529	-89.507901	520.4	17.7	5.18			0.15	0	0.3
UNDE_035-O-20160803	UNDE_035-O-20160803-COMP-DNA1	UNDE_035-O-20160803	Soil	NEON	NEON	TRUE	BMI_HLYVNBGX5_mms_R1_A-BMI_Plate19WellC10;BMI_HLYVNBGX5_mms_R2_A-BMI_Plate19WellC10	UNDE_035	678	284	BMI_HLYVNBGX5_mms_A-BMI_Plate19WellC10	BMI_HLYVNBGX5_mms_R1_A-BMI_Plate19WellC10.fastq.gz;BMI_HLYVNBGX5_mms_R2_A-BMI_Plate19WellC10.fastq.gz	BMI_Plate19WellC10;BMI_Plate19WellC10	BMI_HLYVNBGX5_mms_R1_A.fastq.tar.gz;BMI_HLYVNBGX5_mms_R2_A.fastq.tar.gz	https://neon-microbial-raw-seq-files.s3.data.neonscience.org/2018/BMI_HLYVNBGX5_mms_R1_A.fastq.tar.gz;https://neon-microbial-raw-seq-files.s3.data.neonscience.org/2018/BMI_HLYVNBGX5_mms_R2_A.fastq.tar.gz				D20160803		46.218529	-89.507901	520.4	17.1	4.325			0.03875	0	0.0775
UNDE_037-M-20170801	UNDE_037-M-20170801-COMP-DNA1	UNDE_037-M-20170801	Soil	NEON	NEON	TRUE	BMI_HVFYCBGX5_mms_R1_C-BMI_Plate42WellE3;BMI_HVFYCBGX5_mms_R2_C-BMI_Plate42WellE3	UNDE_037	679	284	BMI_HVFYCBGX5_mms_C-BMI_Plate42WellE3	BMI_HVFYCBGX5_mms_R1_C-BMI_Plate42WellE3.fastq.gz;BMI_HVFYCBGX5_mms_R2_C-BMI_Plate42WellE3.fastq.gz	BMI_Plate42WellE3;BMI_Plate42WellE3	BMI_HVFYCBGX5_mms_R1_C.fastq.tar.gz;BMI_HVFYCBGX5_mms_R2_C.fastq.tar.gz	https://neon-microbial-raw-seq-files.s3.data.neonscience.org/2018/BMI_HVFYCBGX5_mms_R1_C.fastq.tar.gz;https://neon-microbial-raw-seq-files.s3.data.neonscience.org/2018/BMI_HVFYCBGX5_mms_R2_C.fastq.tar.gz				D20170801		46.231276	-89.541941	524.4	16.6	4.66			0.15025	0	0.3005
UNDE_037-O-20160810	UNDE_037-O-20160810-COMP-DNA1	UNDE_037-O-20160810	Soil	NEON	NEON	TRUE	BMI_HLYVNBGX5_mms_R1_A-BMI_Plate19WellC9;BMI_HLYVNBGX5_mms_R2_A-BMI_Plate19WellC9	UNDE_037	679	284	BMI_HLYVNBGX5_mms_A-BMI_Plate19WellC9	BMI_HLYVNBGX5_mms_R1_A-BMI_Plate19WellC9.fastq.gz;BMI_HLYVNBGX5_mms_R2_A-BMI_Plate19WellC9.fastq.gz	BMI_Plate19WellC9;BMI_Plate19WellC9	BMI_HLYVNBGX5_mms_R1_A.fastq.tar.gz;BMI_HLYVNBGX5_mms_R2_A.fastq.tar.gz	https://neon-microbial-raw-seq-files.s3.data.neonscience.org/2018/BMI_HLYVNBGX5_mms_R1_A.fastq.tar.gz;https://neon-microbial-raw-seq-files.s3.data.neonscience.org/2018/BMI_HLYVNBGX5_mms_R2_A.fastq.tar.gz				D20160810		46.231276	-89.541941	524.4	16.1	4.066666667			0.0205	0	0.041
UNDE_037-O-20170801	UNDE_037-O-20170801-COMP-DNA1	UNDE_037-O-20170801	Soil	NEON	NEON	TRUE	BMI_HVFYCBGX5_mms_R1_B-BMI_Plate42WellE4;BMI_HVFYCBGX5_mms_R2_B-BMI_Plate42WellE4	UNDE_037	679	284	BMI_HVFYCBGX5_mms_B-BMI_Plate42WellE4	BMI_HVFYCBGX5_mms_R1_B-BMI_Plate42WellE4.fastq.gz;BMI_HVFYCBGX5_mms_R2_B-BMI_Plate42WellE4.fastq.gz	BMI_Plate42WellE4;BMI_Plate42WellE4	BMI_HVFYCBGX5_mms_R1_B.fastq.tar.gz;BMI_HVFYCBGX5_mms_R2_B.fastq.tar.gz	https://neon-microbial-raw-seq-files.s3.data.neonscience.org/2018/BMI_HVFYCBGX5_mms_R1_B.fastq.tar.gz;https://neon-microbial-raw-seq-files.s3.data.neonscience.org/2018/BMI_HVFYCBGX5_mms_R2_B.fastq.tar.gz				D20170801		46.231276	-89.541941	524.4	16	4.08			0.0555	0	0.111
UNDE_037-O-20180724	UNDE_037-O-20180724-COMP-DNA1	UNDE_037-O-20180724	Soil	NEON	NEON	TRUE	BMI_HWVWKBGX7_R1_D-18S_05_0429;BMI_HWVWKBGX7_R2_D-18S_05_0429	UNDE_037	679	284	BMI_HWVWKBGX7_D-18S_05_0429	BMI_HWVWKBGX7_R1_D-18S_05_0429.fastq.gz;BMI_HWVWKBGX7_R2_D-18S_05_0429.fastq.gz	18S_05_0429;18S_05_0429	BMI_HWVWKBGX7_R1_D.fastq.tar.gz;BMI_HWVWKBGX7_R2_D.fastq.tar.gz	https://neon-microbial-raw-seq-files.s3.data.neonscience.org/2019/BMI_HWVWKBGX7_R1_D.fastq.tar.gz;https://neon-microbial-raw-seq-files.s3.data.neonscience.org/2019/BMI_HWVWKBGX7_R2_D.fastq.tar.gz				D20180724		46.231276	-89.541941	524.4	15.36666667	4.22			0.07	0	0.14
UNDE_038-M-20180726	UNDE_038-M-20180726-COMP-DNA1	UNDE_038-M-20180726	Soil	NEON	NEON	TRUE	BMI_HWVWKBGX7_R1_C-18S_05_0430;BMI_HWVWKBGX7_R2_C-18S_05_0430	UNDE_038	680	284	BMI_HWVWKBGX7_C-18S_05_0430	BMI_HWVWKBGX7_R1_C-18S_05_0430.fastq.gz;BMI_HWVWKBGX7_R2_C-18S_05_0430.fastq.gz	18S_05_0430;18S_05_0430	BMI_HWVWKBGX7_R1_C.fastq.tar.gz;BMI_HWVWKBGX7_R2_C.fastq.tar.gz	https://neon-microbial-raw-seq-files.s3.data.neonscience.org/2019/BMI_HWVWKBGX7_R1_C.fastq.tar.gz;https://neon-microbial-raw-seq-files.s3.data.neonscience.org/2019/BMI_HWVWKBGX7_R2_C.fastq.tar.gz				D20180726		46.232249	-89.534573	505.5	15.8	4.92			0.15	0	0.3
UNDE_038-O-20160810	UNDE_038-O-20160810-COMP-DNA1	UNDE_038-O-20160810	Soil	NEON	NEON	TRUE	BMI_HLHJBGX5_mms_R1_D-BMI_Plate19WellC1;BMI_HLHJBGX5_mms_R2_D-BMI_Plate19WellC1	UNDE_038	680	284	BMI_HLHJBGX5_mms_D-BMI_Plate19WellC1	BMI_HLHJBGX5_mms_R1_D-BMI_Plate19WellC1.fastq.gz;BMI_HLHJBGX5_mms_R2_D-BMI_Plate19WellC1.fastq.gz	BMI_Plate19WellC1;BMI_Plate19WellC1	BMI_HLHJBGX5_mms_R1_D.fastq.tar.gz;BMI_HLHJBGX5_mms_R2_D.fastq.tar.gz	https://neon-microbial-raw-seq-files.s3.data.neonscience.org/2018/BMI_HLHJBGX5_mms_R1_D.fastq.tar.gz;https://neon-microbial-raw-seq-files.s3.data.neonscience.org/2018/BMI_HLHJBGX5_mms_R2_D.fastq.tar.gz				D20160810		46.232249	-89.534573	505.5	16.85	3.835			0.0425	0	0.085
UNDE_038-O-20170801	UNDE_038-O-20170801-COMP-DNA1	UNDE_038-O-20170801	Soil	NEON	NEON	TRUE	BMI_HVFYCBGX5_mms_R1_E-BMI_Plate42WellE5;BMI_HVFYCBGX5_mms_R2_E-BMI_Plate42WellE5	UNDE_038	680	284	BMI_HVFYCBGX5_mms_E-BMI_Plate42WellE5	BMI_HVFYCBGX5_mms_R1_E-BMI_Plate42WellE5.fastq.gz;BMI_HVFYCBGX5_mms_R2_E-BMI_Plate42WellE5.fastq.gz	BMI_Plate42WellE5;BMI_Plate42WellE5	BMI_HVFYCBGX5_mms_R1_E.fastq.tar.gz;BMI_HVFYCBGX5_mms_R2_E.fastq.tar.gz	https://neon-microbial-raw-seq-files.s3.data.neonscience.org/2018/BMI_HVFYCBGX5_mms_R1_E.fastq.tar.gz;https://neon-microbial-raw-seq-files.s3.data.neonscience.org/2018/BMI_HVFYCBGX5_mms_R2_E.fastq.tar.gz				D20170801		46.232249	-89.534573	505.5	15.93333333	4.046666667			0.071666667	0	0.1433333333
UNDE_043-M-20160815	UNDE_043-M-20160815-COMP-DNA1	UNDE_043-M-20160815	Soil	NEON	NEON	TRUE	BMI_HLHJBGX5_mms_R1_F-BMI_Plate19WellD2;BMI_HLHJBGX5_mms_R2_F-BMI_Plate19WellD2	UNDE_043	681	284	BMI_HLHJBGX5_mms_F-BMI_Plate19WellD2	BMI_HLHJBGX5_mms_R1_F-BMI_Plate19WellD2.fastq.gz;BMI_HLHJBGX5_mms_R2_F-BMI_Plate19WellD2.fastq.gz	BMI_Plate19WellD2;BMI_Plate19WellD2	BMI_HLHJBGX5_mms_R1_F.fastq.tar.gz;BMI_HLHJBGX5_mms_R2_F.fastq.tar.gz	https://neon-microbial-raw-seq-files.s3.data.neonscience.org/2018/BMI_HLHJBGX5_mms_R1_F.fastq.tar.gz;https://neon-microbial-raw-seq-files.s3.data.neonscience.org/2018/BMI_HLHJBGX5_mms_R2_F.fastq.tar.gz				D20160815		46.234247	-89.542459	525.7	17.5	5.126666667			0.1475	0	0.295
UNDE_044-M-20170802	UNDE_044-M-20170802-COMP-DNA1	UNDE_044-M-20170802	Soil	NEON	NEON	TRUE	BMI_HVFYCBGX5_mms_R1_D-BMI_Plate42WellE7;BMI_HVFYCBGX5_mms_R2_D-BMI_Plate42WellE7	UNDE_044	682	284	BMI_HVFYCBGX5_mms_D-BMI_Plate42WellE7	BMI_HVFYCBGX5_mms_R1_D-BMI_Plate42WellE7.fastq.gz;BMI_HVFYCBGX5_mms_R2_D-BMI_Plate42WellE7.fastq.gz	BMI_Plate42WellE7;BMI_Plate42WellE7	BMI_HVFYCBGX5_mms_R1_D.fastq.tar.gz;BMI_HVFYCBGX5_mms_R2_D.fastq.tar.gz	https://neon-microbial-raw-seq-files.s3.data.neonscience.org/2018/BMI_HVFYCBGX5_mms_R1_D.fastq.tar.gz;https://neon-microbial-raw-seq-files.s3.data.neonscience.org/2018/BMI_HVFYCBGX5_mms_R2_D.fastq.tar.gz				D20170802		46.231744	-89.53264	507.4	15.86666667	5.27			0.15	0	0.3
UNDE_044-M-20180724	UNDE_044-M-20180724-COMP-DNA1	UNDE_044-M-20180724	Soil	NEON	NEON	TRUE	BMI_HWVWKBGX7_R1_D-18S_05_0433;BMI_HWVWKBGX7_R2_D-18S_05_0433	UNDE_044	682	284	BMI_HWVWKBGX7_D-18S_05_0433	BMI_HWVWKBGX7_R1_D-18S_05_0433.fastq.gz;BMI_HWVWKBGX7_R2_D-18S_05_0433.fastq.gz	18S_05_0433;18S_05_0433	BMI_HWVWKBGX7_R1_D.fastq.tar.gz;BMI_HWVWKBGX7_R2_D.fastq.tar.gz	https://neon-microbial-raw-seq-files.s3.data.neonscience.org/2019/BMI_HWVWKBGX7_R1_D.fastq.tar.gz;https://neon-microbial-raw-seq-files.s3.data.neonscience.org/2019/BMI_HWVWKBGX7_R2_D.fastq.tar.gz				D20180724		46.231744	-89.53264	507.4	16	5.42			0.151	0	0.302
UNDE_044-O-20160815	UNDE_044-O-20160815-COMP-DNA1	UNDE_044-O-20160815	Soil	NEON	NEON	TRUE	BMI_HLHJBGX5_mms_R1_E-BMI_Plate19WellC6;BMI_HLHJBGX5_mms_R2_E-BMI_Plate19WellC6	UNDE_044	682	284	BMI_HLHJBGX5_mms_E-BMI_Plate19WellC6	BMI_HLHJBGX5_mms_R1_E-BMI_Plate19WellC6.fastq.gz;BMI_HLHJBGX5_mms_R2_E-BMI_Plate19WellC6.fastq.gz	BMI_Plate19WellC6;BMI_Plate19WellC6	BMI_HLHJBGX5_mms_R1_E.fastq.tar.gz;BMI_HLHJBGX5_mms_R2_E.fastq.tar.gz	https://neon-microbial-raw-seq-files.s3.data.neonscience.org/2018/BMI_HLHJBGX5_mms_R1_E.fastq.tar.gz;https://neon-microbial-raw-seq-files.s3.data.neonscience.org/2018/BMI_HLHJBGX5_mms_R2_E.fastq.tar.gz				D20160815		46.231744	-89.53264	507.4	15.7	4.38			0.0195	0	0.039
UNDE_044-O-20180724	UNDE_044-O-20180724-COMP-DNA1	UNDE_044-O-20180724	Soil	NEON	NEON	TRUE	BMI_HWVWKBGX7_R1_A-18S_05_0434;BMI_HWVWKBGX7_R2_A-18S_05_0434	UNDE_044	682	284	BMI_HWVWKBGX7_A-18S_05_0434	BMI_HWVWKBGX7_R1_A-18S_05_0434.fastq.gz;BMI_HWVWKBGX7_R2_A-18S_05_0434.fastq.gz	18S_05_0434;18S_05_0434	BMI_HWVWKBGX7_R1_A.fastq.tar.gz;BMI_HWVWKBGX7_R2_A.fastq.tar.gz	https://neon-microbial-raw-seq-files.s3.data.neonscience.org/2019/BMI_HWVWKBGX7_R1_A.fastq.tar.gz;https://neon-microbial-raw-seq-files.s3.data.neonscience.org/2019/BMI_HWVWKBGX7_R2_A.fastq.tar.gz				D20180724		46.231744	-89.53264	507.4	13.9	4.455			0.036	0	0.072
WOOD_001-M-20140925	WOOD_001-M-20140925-COMP-DNA1	WOOD_001-M-20140925	Soil	NEON	NEON	TRUE	WOOD_001-M-20140925-comp_R1;WOOD_001-M-20140925-comp_R2	WOOD_001	683	285	WOOD_001-M-20140925-comp	WOOD_001-M-20140925-comp_R1.fastq.gz;WOOD_001-M-20140925-comp_R2.fastq.gz	nan;nan	WOOD_001-M-20140925-comp_R1.fastq.gz;WOOD_001-M-20140925-comp_R2.fastq.gz	https://neon-microbial-raw-seq-files.s3.data.neonscience.org/2017/WOOD_001-M-20140925-comp_R1.fastq.gz;https://neon-microbial-raw-seq-files.s3.data.neonscience.org/2017/WOOD_001-M-20140925-comp_R2.fastq.gz				D20140925		47.128258	-99.257768	596.3	14	7.786666667			0.1641666667	0	0.3283333333
WOOD_002-M-20140925	WOOD_002-M-20140925-COMP-DNA1	WOOD_002-M-20140925	Soil	NEON	NEON	TRUE	WOOD_002-M-20140925-comp_R1;WOOD_002-M-20140925-comp_R2	WOOD_002	684	285	WOOD_002-M-20140925-comp	WOOD_002-M-20140925-comp_R1.fastq.gz;WOOD_002-M-20140925-comp_R2.fastq.gz	nan;nan	WOOD_002-M-20140925-comp_R1.fastq.gz;WOOD_002-M-20140925-comp_R2.fastq.gz	https://neon-microbial-raw-seq-files.s3.data.neonscience.org/2017/WOOD_002-M-20140925-comp_R1.fastq.gz;https://neon-microbial-raw-seq-files.s3.data.neonscience.org/2017/WOOD_002-M-20140925-comp_R2.fastq.gz				D20140925		47.136134	-99.232896	573.6	16	7.583333333			0.1608333333	0	0.3216666667
WOOD_003-M-20140925	WOOD_003-M-20140925-COMP-DNA1	WOOD_003-M-20140925	Soil	NEON	NEON	TRUE	WOOD_003-M-20140925-comp_R1;WOOD_003-M-20140925-comp_R2	WOOD_003	685	285	WOOD_003-M-20140925-comp	WOOD_003-M-20140925-comp_R1.fastq.gz;WOOD_003-M-20140925-comp_R2.fastq.gz	nan;nan	WOOD_003-M-20140925-comp_R1.fastq.gz;WOOD_003-M-20140925-comp_R2.fastq.gz	https://neon-microbial-raw-seq-files.s3.data.neonscience.org/2017/WOOD_003-M-20140925-comp_R1.fastq.gz;https://neon-microbial-raw-seq-files.s3.data.neonscience.org/2017/WOOD_003-M-20140925-comp_R2.fastq.gz				D20140925		47.118581	-99.239944	585.7	14	7.653333333			0.145	0	0.29
WOOD_042-M-20180723	WOOD_042-M-20180723-COMP-DNA1	WOOD_042-M-20180723	Soil	NEON	NEON	TRUE	BMI_HWTY2BGX7_R1_E-18S_12_1122;BMI_HWTY2BGX7_R2_E-18S_12_1122	WOOD_042	689	285	BMI_HWTY2BGX7_E-18S_12_1122	BMI_HWTY2BGX7_R1_E-18S_12_1122.fastq.gz;BMI_HWTY2BGX7_R2_E-18S_12_1122.fastq.gz	18S_12_1122;18S_12_1122	BMI_HWTY2BGX7_R1_E.fastq.tar.gz;BMI_HWTY2BGX7_R2_E.fastq.tar.gz	https://neon-microbial-raw-seq-files.s3.data.neonscience.org/2019/BMI_HWTY2BGX7_R1_E.fastq.tar.gz;https://neon-microbial-raw-seq-files.s3.data.neonscience.org/2019/BMI_HWTY2BGX7_R2_E.fastq.tar.gz				D20180723		47.129092	-99.245921	584.5	22.5	6.23			0.1533333333	0	0.3066666667
WOOD_043-M-20170711	WOOD_043-M-20170711-COMP-DNA1	WOOD_043-M-20170711	Soil	NEON	NEON	TRUE	BMI_HM7C7BGX5_mms_R1_A-BMI_Plate25WellH7;BMI_HM7C7BGX5_mms_R2_A-BMI_Plate25WellH7	WOOD_043	690	285	BMI_HM7C7BGX5_mms_A-BMI_Plate25WellH7	BMI_HM7C7BGX5_mms_R1_A-BMI_Plate25WellH7.fastq.gz;BMI_HM7C7BGX5_mms_R2_A-BMI_Plate25WellH7.fastq.gz	BMI_Plate25WellH7;BMI_Plate25WellH7	BMI_HM7C7BGX5_mms_R1_A.fastq.tar.gz;BMI_HM7C7BGX5_mms_R2_A.fastq.tar.gz	https://neon-microbial-raw-seq-files.s3.data.neonscience.org/2018/BMI_HM7C7BGX5_mms_R1_A.fastq.tar.gz;https://neon-microbial-raw-seq-files.s3.data.neonscience.org/2018/BMI_HM7C7BGX5_mms_R2_A.fastq.tar.gz				D20170711		47.131002	-99.242763	580.2	24.5	7.556666667			0.1525	0	0.305
WOOD_044-M-20170711	WOOD_044-M-20170711-COMP-DNA1	WOOD_044-M-20170711	Soil	NEON	NEON	TRUE	BMI_HM7C7BGX5_mms_R1_A-BMI_Plate25WellH8;BMI_HM7C7BGX5_mms_R2_A-BMI_Plate25WellH8	WOOD_044	691	285	BMI_HM7C7BGX5_mms_A-BMI_Plate25WellH8	BMI_HM7C7BGX5_mms_R1_A-BMI_Plate25WellH8.fastq.gz;BMI_HM7C7BGX5_mms_R2_A-BMI_Plate25WellH8.fastq.gz	BMI_Plate25WellH8;BMI_Plate25WellH8	BMI_HM7C7BGX5_mms_R1_A.fastq.tar.gz;BMI_HM7C7BGX5_mms_R2_A.fastq.tar.gz	https://neon-microbial-raw-seq-files.s3.data.neonscience.org/2018/BMI_HM7C7BGX5_mms_R1_A.fastq.tar.gz;https://neon-microbial-raw-seq-files.s3.data.neonscience.org/2018/BMI_HM7C7BGX5_mms_R2_A.fastq.tar.gz				D20170711		47.12829	-99.243528	586.4	20	7.51			0.15	0	0.3
WOOD_044-M-20190716	WOOD_044-M-20190716-COMP-DNA1	WOOD_044-M-20190716	Soil	NEON	NEON	TRUE	BMI_HY5W2BGXG_Plate19S_31WellB2_R1-19S_31_2829;BMI_HY5W2BGXG_Plate19S_31WellB2_R2-19S_31_2829	WOOD_044	691	285	BMI_HY5W2BGXG_Plate19S_31WellB2-19S_31_2829	BMI_HY5W2BGXG_Plate19S_31WellB2_R1-19S_31_2829.fastq.gz;BMI_HY5W2BGXG_Plate19S_31WellB2_R2-19S_31_2829.fastq.gz	19S_31_2829;19S_31_2829	BMI_HY5W2BGXG_Plate19S_31WellB2_R1.fastq.gz;BMI_HY5W2BGXG_Plate19S_31WellB2_R2.fastq.gz	https://neon-microbial-raw-seq-files.s3.data.neonscience.org/2020/BMI_HY5W2BGXG_mms_R1/BMI_HY5W2BGXG_Plate19S_31WellB2_R1.fastq.gz;https://neon-microbial-raw-seq-files.s3.data.neonscience.org/2020/BMI_HY5W2BGXG_mms_R2/BMI_HY5W2BGXG_Plate19S_31WellB2_R2.fastq.gz				D20190716		47.12829	-99.243528	586.4	22.13333333	7.463333333			0.1508333333	0	0.3016666667
WOOD_044-O-20170711	WOOD_044-O-20170711-COMP-DNA1	WOOD_044-O-20170711	Soil	NEON	NEON	TRUE	BMI_HM7C7BGX5_mms_R1_A-BMI_Plate25WellH9;BMI_HM7C7BGX5_mms_R2_A-BMI_Plate25WellH9	WOOD_044	691	285	BMI_HM7C7BGX5_mms_A-BMI_Plate25WellH9	BMI_HM7C7BGX5_mms_R1_A-BMI_Plate25WellH9.fastq.gz;BMI_HM7C7BGX5_mms_R2_A-BMI_Plate25WellH9.fastq.gz	BMI_Plate25WellH9;BMI_Plate25WellH9	BMI_HM7C7BGX5_mms_R1_A.fastq.tar.gz;BMI_HM7C7BGX5_mms_R2_A.fastq.tar.gz	https://neon-microbial-raw-seq-files.s3.data.neonscience.org/2018/BMI_HM7C7BGX5_mms_R1_A.fastq.tar.gz;https://neon-microbial-raw-seq-files.s3.data.neonscience.org/2018/BMI_HM7C7BGX5_mms_R2_A.fastq.tar.gz				D20170711		47.12829	-99.243528	586.4	20	7			0.0175	0	0.035
WOOD_045-M-20190717	WOOD_045-M-20190717-COMP-DNA1	WOOD_045-M-20190717	Soil	NEON	NEON	TRUE	BMI_HY5W2BGXG_Plate19S_31WellC2_R1-19S_31_2830;BMI_HY5W2BGXG_Plate19S_31WellC2_R2-19S_31_2830	WOOD_045	692	285	BMI_HY5W2BGXG_Plate19S_31WellC2-19S_31_2830	BMI_HY5W2BGXG_Plate19S_31WellC2_R1-19S_31_2830.fastq.gz;BMI_HY5W2BGXG_Plate19S_31WellC2_R2-19S_31_2830.fastq.gz	19S_31_2830;19S_31_2830	BMI_HY5W2BGXG_Plate19S_31WellC2_R1.fastq.gz;BMI_HY5W2BGXG_Plate19S_31WellC2_R2.fastq.gz	https://neon-microbial-raw-seq-files.s3.data.neonscience.org/2020/BMI_HY5W2BGXG_mms_R1/BMI_HY5W2BGXG_Plate19S_31WellC2_R1.fastq.gz;https://neon-microbial-raw-seq-files.s3.data.neonscience.org/2020/BMI_HY5W2BGXG_mms_R2/BMI_HY5W2BGXG_Plate19S_31WellC2_R2.fastq.gz				D20190717		47.127465	-99.246302	593.2	20.63333333	8.143333333			0.1525	0	0.305
WREF_001-M-20180625	WREF_001-M-20180625-COMP-DNA1	WREF_001-M-20180625	Soil	NEON	NEON	TRUE	BMI_HWTKKBGX7_mms_R1_I-BMI_Plate81WellC8;BMI_HWTKKBGX7_mms_R2_I-BMI_Plate81WellC8	WREF_001	693	286	BMI_HWTKKBGX7_mms_I-BMI_Plate81WellC8	BMI_HWTKKBGX7_mms_R1_I-BMI_Plate81WellC8.fastq.gz;BMI_HWTKKBGX7_mms_R2_I-BMI_Plate81WellC8.fastq.gz	BMI_Plate81WellC8;BMI_Plate81WellC8	BMI_HWTKKBGX7_mms_R1_I.fastq.tar.gz;BMI_HWTKKBGX7_mms_R2_I.fastq.tar.gz	https://neon-microbial-raw-seq-files.s3.data.neonscience.org/2018/BMI_HWTKKBGX7_mms_R1_I.fastq.tar.gz;https://neon-microbial-raw-seq-files.s3.data.neonscience.org/2018/BMI_HWTKKBGX7_mms_R2_I.fastq.tar.gz				D20180625		45.844033	-121.999068	666.4	13.75	5.29			0.10375	0	0.2075
WREF_001-M-20190619	WREF_001-M-20190619-COMP-DNA1	WREF_001-M-20190619	Soil	NEON	NEON	TRUE	BMI_H23VFBGXH_Plate19S_13WellG4_R1-19S_13_1158;BMI_H23VFBGXH_Plate19S_13WellG4_R2-19S_13_1158	WREF_001	693	286	BMI_H23VFBGXH_Plate19S_13WellG4-19S_13_1158	BMI_H23VFBGXH_Plate19S_13WellG4_R1-19S_13_1158.fastq.gz;BMI_H23VFBGXH_Plate19S_13WellG4_R2-19S_13_1158.fastq.gz	19S_13_1158;19S_13_1158	BMI_H23VFBGXH_Plate19S_13WellG4_R1.fastq.gz;BMI_H23VFBGXH_Plate19S_13WellG4_R2.fastq.gz	https://neon-microbial-raw-seq-files.s3.data.neonscience.org/2020/BMI_H23VFBGXH_mms_R1/BMI_H23VFBGXH_Plate19S_13WellG4_R1.fastq.gz;https://neon-microbial-raw-seq-files.s3.data.neonscience.org/2020/BMI_H23VFBGXH_mms_R2/BMI_H23VFBGXH_Plate19S_13WellG4_R2.fastq.gz				D20190619		45.844033	-121.999068	666.4	11.16666667	5.033333333			0.1691666667	0.036666667	0.3016666667	0.041	0.038666667
WREF_001-O-20180625	WREF_001-O-20180625-COMP-DNA1	WREF_001-O-20180625	Soil	NEON	NEON	TRUE	BMI_HWTKKBGX7_mms_R1_I-BMI_Plate81WellC9;BMI_HWTKKBGX7_mms_R2_I-BMI_Plate81WellC9	WREF_001	693	286	BMI_HWTKKBGX7_mms_I-BMI_Plate81WellC9	BMI_HWTKKBGX7_mms_R1_I-BMI_Plate81WellC9.fastq.gz;BMI_HWTKKBGX7_mms_R2_I-BMI_Plate81WellC9.fastq.gz	BMI_Plate81WellC9;BMI_Plate81WellC9	BMI_HWTKKBGX7_mms_R1_I.fastq.tar.gz;BMI_HWTKKBGX7_mms_R2_I.fastq.tar.gz	https://neon-microbial-raw-seq-files.s3.data.neonscience.org/2018/BMI_HWTKKBGX7_mms_R1_I.fastq.tar.gz;https://neon-microbial-raw-seq-files.s3.data.neonscience.org/2018/BMI_HWTKKBGX7_mms_R2_I.fastq.tar.gz				D20180625		45.844033	-121.999068	666.4	12.8	4.43			0.0305	0	0.061
WREF_001-O-20190619	WREF_001-O-20190619-COMP-DNA1	WREF_001-O-20190619	Soil	NEON	NEON	TRUE	BMI_H23VFBGXH_Plate19S_13WellH4_R1-19S_13_1159;BMI_H23VFBGXH_Plate19S_13WellH4_R2-19S_13_1159	WREF_001	693	286	BMI_H23VFBGXH_Plate19S_13WellH4-19S_13_1159	BMI_H23VFBGXH_Plate19S_13WellH4_R1-19S_13_1159.fastq.gz;BMI_H23VFBGXH_Plate19S_13WellH4_R2-19S_13_1159.fastq.gz	19S_13_1159;19S_13_1159	BMI_H23VFBGXH_Plate19S_13WellH4_R1.fastq.gz;BMI_H23VFBGXH_Plate19S_13WellH4_R2.fastq.gz	https://neon-microbial-raw-seq-files.s3.data.neonscience.org/2020/BMI_H23VFBGXH_mms_R1/BMI_H23VFBGXH_Plate19S_13WellH4_R1.fastq.gz;https://neon-microbial-raw-seq-files.s3.data.neonscience.org/2020/BMI_H23VFBGXH_mms_R2/BMI_H23VFBGXH_Plate19S_13WellH4_R2.fastq.gz				D20190619		45.844033	-121.999068	666.4	10.15	4.13			0.0275	0	0.055	0.0335	0.047
WREF_003-M-20180626	WREF_003-M-20180626-COMP-DNA1	WREF_003-M-20180626	Soil	NEON	NEON	TRUE	BMI_HWTKKBGX7_mms_R1_I-BMI_Plate81WellC10;BMI_HWTKKBGX7_mms_R2_I-BMI_Plate81WellC10	WREF_003	694	286	BMI_HWTKKBGX7_mms_I-BMI_Plate81WellC10	BMI_HWTKKBGX7_mms_R1_I-BMI_Plate81WellC10.fastq.gz;BMI_HWTKKBGX7_mms_R2_I-BMI_Plate81WellC10.fastq.gz	BMI_Plate81WellC10;BMI_Plate81WellC10	BMI_HWTKKBGX7_mms_R1_I.fastq.tar.gz;BMI_HWTKKBGX7_mms_R2_I.fastq.tar.gz	https://neon-microbial-raw-seq-files.s3.data.neonscience.org/2018/BMI_HWTKKBGX7_mms_R1_I.fastq.tar.gz;https://neon-microbial-raw-seq-files.s3.data.neonscience.org/2018/BMI_HWTKKBGX7_mms_R2_I.fastq.tar.gz				D20180626		45.831516	-122.018608	602.1	10.23333333	5.333333333			0.1491666667	0	0.2983333333
WREF_003-O-20190620	WREF_003-O-20190620-COMP-DNA1	WREF_003-O-20190620	Soil	NEON	NEON	TRUE	BMI_H23VFBGXH_Plate19S_13WellB5_R1-19S_13_1161;BMI_H23VFBGXH_Plate19S_13WellB5_R2-19S_13_1161	WREF_003	694	286	BMI_H23VFBGXH_Plate19S_13WellB5-19S_13_1161	BMI_H23VFBGXH_Plate19S_13WellB5_R1-19S_13_1161.fastq.gz;BMI_H23VFBGXH_Plate19S_13WellB5_R2-19S_13_1161.fastq.gz	19S_13_1161;19S_13_1161	BMI_H23VFBGXH_Plate19S_13WellB5_R1.fastq.gz;BMI_H23VFBGXH_Plate19S_13WellB5_R2.fastq.gz	https://neon-microbial-raw-seq-files.s3.data.neonscience.org/2020/BMI_H23VFBGXH_mms_R1/BMI_H23VFBGXH_Plate19S_13WellB5_R1.fastq.gz;https://neon-microbial-raw-seq-files.s3.data.neonscience.org/2020/BMI_H23VFBGXH_mms_R2/BMI_H23VFBGXH_Plate19S_13WellB5_R2.fastq.gz				D20190620		45.831516	-122.018608	602.1	9.1	4.17			0.029	0	0.058	0.057	0.03
WREF_004-M-20180626	WREF_004-M-20180626-COMP-DNA1	WREF_004-M-20180626	Soil	NEON	NEON	TRUE	BMI_HWTKKBGX7_mms_R1_H-BMI_Plate81WellC11;BMI_HWTKKBGX7_mms_R2_H-BMI_Plate81WellC11	WREF_004	695	286	BMI_HWTKKBGX7_mms_H-BMI_Plate81WellC11	BMI_HWTKKBGX7_mms_R1_H-BMI_Plate81WellC11.fastq.gz;BMI_HWTKKBGX7_mms_R2_H-BMI_Plate81WellC11.fastq.gz	BMI_Plate81WellC11;BMI_Plate81WellC11	BMI_HWTKKBGX7_mms_R1_H.fastq.tar.gz;BMI_HWTKKBGX7_mms_R2_H.fastq.tar.gz	https://neon-microbial-raw-seq-files.s3.data.neonscience.org/2018/BMI_HWTKKBGX7_mms_R1_H.fastq.tar.gz;https://neon-microbial-raw-seq-files.s3.data.neonscience.org/2018/BMI_HWTKKBGX7_mms_R2_H.fastq.tar.gz				D20180626		45.822941	-121.998707	567.8	10.93333333	5.416666667			0.1516666667	0	0.3033333333
WREF_004-M-20190619	WREF_004-M-20190619-COMP-DNA1	WREF_004-M-20190619	Soil	NEON	NEON	TRUE	BMI_H23VFBGXH_Plate19S_13WellC5_R1-19S_13_1162;BMI_H23VFBGXH_Plate19S_13WellC5_R2-19S_13_1162	WREF_004	695	286	BMI_H23VFBGXH_Plate19S_13WellC5-19S_13_1162	BMI_H23VFBGXH_Plate19S_13WellC5_R1-19S_13_1162.fastq.gz;BMI_H23VFBGXH_Plate19S_13WellC5_R2-19S_13_1162.fastq.gz	19S_13_1162;19S_13_1162	BMI_H23VFBGXH_Plate19S_13WellC5_R1.fastq.gz;BMI_H23VFBGXH_Plate19S_13WellC5_R2.fastq.gz	https://neon-microbial-raw-seq-files.s3.data.neonscience.org/2020/BMI_H23VFBGXH_mms_R1/BMI_H23VFBGXH_Plate19S_13WellC5_R1.fastq.gz;https://neon-microbial-raw-seq-files.s3.data.neonscience.org/2020/BMI_H23VFBGXH_mms_R2/BMI_H23VFBGXH_Plate19S_13WellC5_R2.fastq.gz				D20190619		45.822941	-121.998707	567.8	11.03333333	5.433333333			0.1555	0.012666667	0.2983333333	0.095333333	0.036666667
WREF_004-O-20190619	WREF_004-O-20190619-COMP-DNA1	WREF_004-O-20190619	Soil	NEON	NEON	TRUE	BMI_H23VFBGXH_Plate19S_13WellD5_R1-19S_13_1163;BMI_H23VFBGXH_Plate19S_13WellD5_R2-19S_13_1163	WREF_004	695	286	BMI_H23VFBGXH_Plate19S_13WellD5-19S_13_1163	BMI_H23VFBGXH_Plate19S_13WellD5_R1-19S_13_1163.fastq.gz;BMI_H23VFBGXH_Plate19S_13WellD5_R2-19S_13_1163.fastq.gz	19S_13_1163;19S_13_1163	BMI_H23VFBGXH_Plate19S_13WellD5_R1.fastq.gz;BMI_H23VFBGXH_Plate19S_13WellD5_R2.fastq.gz	https://neon-microbial-raw-seq-files.s3.data.neonscience.org/2020/BMI_H23VFBGXH_mms_R1/BMI_H23VFBGXH_Plate19S_13WellD5_R1.fastq.gz;https://neon-microbial-raw-seq-files.s3.data.neonscience.org/2020/BMI_H23VFBGXH_mms_R2/BMI_H23VFBGXH_Plate19S_13WellD5_R2.fastq.gz				D20190619		45.822941	-121.998707	567.8	10.4	4.69			0.019	0	0.038	0.074	0.046
WREF_005-M-20190619	WREF_005-M-20190619-COMP-DNA1	WREF_005-M-20190619	Soil	NEON	NEON	TRUE	BMI_H23VFBGXH_Plate19S_13WellE5_R1-19S_13_1164;BMI_H23VFBGXH_Plate19S_13WellE5_R2-19S_13_1164	WREF_005	696	286	BMI_H23VFBGXH_Plate19S_13WellE5-19S_13_1164	BMI_H23VFBGXH_Plate19S_13WellE5_R1-19S_13_1164.fastq.gz;BMI_H23VFBGXH_Plate19S_13WellE5_R2-19S_13_1164.fastq.gz	19S_13_1164;19S_13_1164	BMI_H23VFBGXH_Plate19S_13WellE5_R1.fastq.gz;BMI_H23VFBGXH_Plate19S_13WellE5_R2.fastq.gz	https://neon-microbial-raw-seq-files.s3.data.neonscience.org/2020/BMI_H23VFBGXH_mms_R1/BMI_H23VFBGXH_Plate19S_13WellE5_R1.fastq.gz;https://neon-microbial-raw-seq-files.s3.data.neonscience.org/2020/BMI_H23VFBGXH_mms_R2/BMI_H23VFBGXH_Plate19S_13WellE5_R2.fastq.gz				D20190619		45.844315	-122.002564	677	10.56666667	5.296666667			0.1508333333	0	0.3016666667	0.053	0.04
WREF_007-M-20190620	WREF_007-M-20190620-COMP-DNA1	WREF_007-M-20190620	Soil	NEON	NEON	TRUE	BMI_H23VFBGXH_Plate19S_13WellF5_R1-19S_13_1165;BMI_H23VFBGXH_Plate19S_13WellF5_R2-19S_13_1165	WREF_007	697	286	BMI_H23VFBGXH_Plate19S_13WellF5-19S_13_1165	BMI_H23VFBGXH_Plate19S_13WellF5_R1-19S_13_1165.fastq.gz;BMI_H23VFBGXH_Plate19S_13WellF5_R2-19S_13_1165.fastq.gz	19S_13_1165;19S_13_1165	BMI_H23VFBGXH_Plate19S_13WellF5_R1.fastq.gz;BMI_H23VFBGXH_Plate19S_13WellF5_R2.fastq.gz	https://neon-microbial-raw-seq-files.s3.data.neonscience.org/2020/BMI_H23VFBGXH_mms_R1/BMI_H23VFBGXH_Plate19S_13WellF5_R1.fastq.gz;https://neon-microbial-raw-seq-files.s3.data.neonscience.org/2020/BMI_H23VFBGXH_mms_R2/BMI_H23VFBGXH_Plate19S_13WellF5_R2.fastq.gz				D20190620		45.850153	-121.989672	598.4	10.03333333	5.32			0.1563333333	0.012666667	0.3	0.053	0.038666667
WREF_007-O-20180625	WREF_007-O-20180625-COMP-DNA1	WREF_007-O-20180625	Soil	NEON	NEON	TRUE	BMI_HWTKKBGX7_mms_R1_G-BMI_Plate81WellD1;BMI_HWTKKBGX7_mms_R2_G-BMI_Plate81WellD1	WREF_007	697	286	BMI_HWTKKBGX7_mms_G-BMI_Plate81WellD1	BMI_HWTKKBGX7_mms_R1_G-BMI_Plate81WellD1.fastq.gz;BMI_HWTKKBGX7_mms_R2_G-BMI_Plate81WellD1.fastq.gz	BMI_Plate81WellD1;BMI_Plate81WellD1	BMI_HWTKKBGX7_mms_R1_G.fastq.tar.gz;BMI_HWTKKBGX7_mms_R2_G.fastq.tar.gz	https://neon-microbial-raw-seq-files.s3.data.neonscience.org/2018/BMI_HWTKKBGX7_mms_R1_G.fastq.tar.gz;https://neon-microbial-raw-seq-files.s3.data.neonscience.org/2018/BMI_HWTKKBGX7_mms_R2_G.fastq.tar.gz				D20180625		45.850153	-121.989672	598.4	12.76666667	4.36			0.024	0	0.048
WREF_007-O-20190620	WREF_007-O-20190620-COMP-DNA1	WREF_007-O-20190620	Soil	NEON	NEON	TRUE	BMI_H23VFBGXH_Plate19S_13WellG5_R1-19S_13_1166;BMI_H23VFBGXH_Plate19S_13WellG5_R2-19S_13_1166	WREF_007	697	286	BMI_H23VFBGXH_Plate19S_13WellG5-19S_13_1166	BMI_H23VFBGXH_Plate19S_13WellG5_R1-19S_13_1166.fastq.gz;BMI_H23VFBGXH_Plate19S_13WellG5_R2-19S_13_1166.fastq.gz	19S_13_1166;19S_13_1166	BMI_H23VFBGXH_Plate19S_13WellG5_R1.fastq.gz;BMI_H23VFBGXH_Plate19S_13WellG5_R2.fastq.gz	https://neon-microbial-raw-seq-files.s3.data.neonscience.org/2020/BMI_H23VFBGXH_mms_R1/BMI_H23VFBGXH_Plate19S_13WellG5_R1.fastq.gz;https://neon-microbial-raw-seq-files.s3.data.neonscience.org/2020/BMI_H23VFBGXH_mms_R2/BMI_H23VFBGXH_Plate19S_13WellG5_R2.fastq.gz				D20190620		45.850153	-121.989672	598.4	10.1	4.14			0.019	0	0.038	0.121	0.047
WREF_008-M-20180626	WREF_008-M-20180626-COMP-DNA1	WREF_008-M-20180626	Soil	NEON	NEON	TRUE	BMI_HWTKKBGX7_mms_R1_F-BMI_Plate81WellD2;BMI_HWTKKBGX7_mms_R2_F-BMI_Plate81WellD2	WREF_008	698	286	BMI_HWTKKBGX7_mms_F-BMI_Plate81WellD2	BMI_HWTKKBGX7_mms_R1_F-BMI_Plate81WellD2.fastq.gz;BMI_HWTKKBGX7_mms_R2_F-BMI_Plate81WellD2.fastq.gz	BMI_Plate81WellD2;BMI_Plate81WellD2	BMI_HWTKKBGX7_mms_R1_F.fastq.tar.gz;BMI_HWTKKBGX7_mms_R2_F.fastq.tar.gz	https://neon-microbial-raw-seq-files.s3.data.neonscience.org/2018/BMI_HWTKKBGX7_mms_R1_F.fastq.tar.gz;https://neon-microbial-raw-seq-files.s3.data.neonscience.org/2018/BMI_HWTKKBGX7_mms_R2_F.fastq.tar.gz				D20180626		45.823595	-121.973495	465.4	12.43333333	5.446666667			0.1525	0	0.305
WREF_008-M-20190620	WREF_008-M-20190620-COMP-DNA1	WREF_008-M-20190620	Soil	NEON	NEON	TRUE	BMI_H23VFBGXH_Plate19S_13WellH5_R1-19S_13_1167;BMI_H23VFBGXH_Plate19S_13WellH5_R2-19S_13_1167	WREF_008	698	286	BMI_H23VFBGXH_Plate19S_13WellH5-19S_13_1167	BMI_H23VFBGXH_Plate19S_13WellH5_R1-19S_13_1167.fastq.gz;BMI_H23VFBGXH_Plate19S_13WellH5_R2-19S_13_1167.fastq.gz	19S_13_1167;19S_13_1167	BMI_H23VFBGXH_Plate19S_13WellH5_R1.fastq.gz;BMI_H23VFBGXH_Plate19S_13WellH5_R2.fastq.gz	https://neon-microbial-raw-seq-files.s3.data.neonscience.org/2020/BMI_H23VFBGXH_mms_R1/BMI_H23VFBGXH_Plate19S_13WellH5_R1.fastq.gz;https://neon-microbial-raw-seq-files.s3.data.neonscience.org/2020/BMI_H23VFBGXH_mms_R2/BMI_H23VFBGXH_Plate19S_13WellH5_R2.fastq.gz				D20190620		45.823595	-121.973495	465.4	11.03333333	5.213333333			0.1625	0.018333333	0.3066666667	0.094333333	0.047333333
WREF_008-O-20190620	WREF_008-O-20190620-COMP-DNA1	WREF_008-O-20190620	Soil	NEON	NEON	TRUE	BMI_H23VFBGXH_Plate19S_13WellA6_R1-19S_13_1168;BMI_H23VFBGXH_Plate19S_13WellA6_R2-19S_13_1168	WREF_008	698	286	BMI_H23VFBGXH_Plate19S_13WellA6-19S_13_1168	BMI_H23VFBGXH_Plate19S_13WellA6_R1-19S_13_1168.fastq.gz;BMI_H23VFBGXH_Plate19S_13WellA6_R2-19S_13_1168.fastq.gz	19S_13_1168;19S_13_1168	BMI_H23VFBGXH_Plate19S_13WellA6_R1.fastq.gz;BMI_H23VFBGXH_Plate19S_13WellA6_R2.fastq.gz	https://neon-microbial-raw-seq-files.s3.data.neonscience.org/2020/BMI_H23VFBGXH_mms_R1/BMI_H23VFBGXH_Plate19S_13WellA6_R1.fastq.gz;https://neon-microbial-raw-seq-files.s3.data.neonscience.org/2020/BMI_H23VFBGXH_mms_R2/BMI_H23VFBGXH_Plate19S_13WellA6_R2.fastq.gz				D20190620		45.823595	-121.973495	465.4	11.2	4			0.0275	0	0.055	0.141	0.055
WREF_070-M-20190618	WREF_070-M-20190618-COMP-DNA1	WREF_070-M-20190618	Soil	NEON	NEON	TRUE	BMI_H23VFBGXH_Plate19S_13WellB6_R1-19S_13_1169;BMI_H23VFBGXH_Plate19S_13WellB6_R2-19S_13_1169	WREF_070	699	286	BMI_H23VFBGXH_Plate19S_13WellB6-19S_13_1169	BMI_H23VFBGXH_Plate19S_13WellB6_R1-19S_13_1169.fastq.gz;BMI_H23VFBGXH_Plate19S_13WellB6_R2-19S_13_1169.fastq.gz	19S_13_1169;19S_13_1169	BMI_H23VFBGXH_Plate19S_13WellB6_R1.fastq.gz;BMI_H23VFBGXH_Plate19S_13WellB6_R2.fastq.gz	https://neon-microbial-raw-seq-files.s3.data.neonscience.org/2020/BMI_H23VFBGXH_mms_R1/BMI_H23VFBGXH_Plate19S_13WellB6_R1.fastq.gz;https://neon-microbial-raw-seq-files.s3.data.neonscience.org/2020/BMI_H23VFBGXH_mms_R2/BMI_H23VFBGXH_Plate19S_13WellB6_R2.fastq.gz				D20190618		45.824185	-121.955555	363.5	14.3	5.15			0.1588333333	0.017666667	0.3	0.1266666667	0.1003333333
WREF_070-O-20190618	WREF_070-O-20190618-COMP-DNA1	WREF_070-O-20190618	Soil	NEON	NEON	TRUE	BMI_H23VFBGXH_Plate19S_13WellC6_R1-19S_13_1170;BMI_H23VFBGXH_Plate19S_13WellC6_R2-19S_13_1170	WREF_070	699	286	BMI_H23VFBGXH_Plate19S_13WellC6-19S_13_1170	BMI_H23VFBGXH_Plate19S_13WellC6_R1-19S_13_1170.fastq.gz;BMI_H23VFBGXH_Plate19S_13WellC6_R2-19S_13_1170.fastq.gz	19S_13_1170;19S_13_1170	BMI_H23VFBGXH_Plate19S_13WellC6_R1.fastq.gz;BMI_H23VFBGXH_Plate19S_13WellC6_R2.fastq.gz	https://neon-microbial-raw-seq-files.s3.data.neonscience.org/2020/BMI_H23VFBGXH_mms_R1/BMI_H23VFBGXH_Plate19S_13WellC6_R1.fastq.gz;https://neon-microbial-raw-seq-files.s3.data.neonscience.org/2020/BMI_H23VFBGXH_mms_R2/BMI_H23VFBGXH_Plate19S_13WellC6_R2.fastq.gz				D20190618		45.824185	-121.955555	363.5	14.7	3.94			0.0265	0	0.053	0.078	0.074
WREF_072-M-20180628	WREF_072-M-20180628-COMP-DNA1	WREF_072-M-20180628	Soil	NEON	NEON	TRUE	BMI_HWTKKBGX7_mms_R1_F-BMI_Plate81WellD5;BMI_HWTKKBGX7_mms_R2_F-BMI_Plate81WellD5	WREF_072	701	286	BMI_HWTKKBGX7_mms_F-BMI_Plate81WellD5	BMI_HWTKKBGX7_mms_R1_F-BMI_Plate81WellD5.fastq.gz;BMI_HWTKKBGX7_mms_R2_F-BMI_Plate81WellD5.fastq.gz	BMI_Plate81WellD5;BMI_Plate81WellD5	BMI_HWTKKBGX7_mms_R1_F.fastq.tar.gz;BMI_HWTKKBGX7_mms_R2_F.fastq.tar.gz	https://neon-microbial-raw-seq-files.s3.data.neonscience.org/2018/BMI_HWTKKBGX7_mms_R1_F.fastq.tar.gz;https://neon-microbial-raw-seq-files.s3.data.neonscience.org/2018/BMI_HWTKKBGX7_mms_R2_F.fastq.tar.gz				D20180628		45.824274	-121.966341	418.1	11.9	5.3			0.1525	0	0.305
WREF_072-M-20190618	WREF_072-M-20190618-COMP-DNA1	WREF_072-M-20190618	Soil	NEON	NEON	TRUE	BMI_H23VFBGXH_Plate19S_13WellF6_R1-19S_13_1173;BMI_H23VFBGXH_Plate19S_13WellF6_R2-19S_13_1173	WREF_072	701	286	BMI_H23VFBGXH_Plate19S_13WellF6-19S_13_1173	BMI_H23VFBGXH_Plate19S_13WellF6_R1-19S_13_1173.fastq.gz;BMI_H23VFBGXH_Plate19S_13WellF6_R2-19S_13_1173.fastq.gz	19S_13_1173;19S_13_1173	BMI_H23VFBGXH_Plate19S_13WellF6_R1.fastq.gz;BMI_H23VFBGXH_Plate19S_13WellF6_R2.fastq.gz	https://neon-microbial-raw-seq-files.s3.data.neonscience.org/2020/BMI_H23VFBGXH_mms_R1/BMI_H23VFBGXH_Plate19S_13WellF6_R1.fastq.gz;https://neon-microbial-raw-seq-files.s3.data.neonscience.org/2020/BMI_H23VFBGXH_mms_R2/BMI_H23VFBGXH_Plate19S_13WellF6_R2.fastq.gz				D20190618		45.824274	-121.966341	418.1	13.26666667	5.54			0.1746666667	0.044333333	0.305	0.1076666667	0.064
WREF_072-O-20180628	WREF_072-O-20180628-COMP-DNA1	WREF_072-O-20180628	Soil	NEON	NEON	TRUE	BMI_HWTKKBGX7_mms_R1_B-BMI_Plate81WellD6;BMI_HWTKKBGX7_mms_R2_B-BMI_Plate81WellD6	WREF_072	701	286	BMI_HWTKKBGX7_mms_B-BMI_Plate81WellD6	BMI_HWTKKBGX7_mms_R1_B-BMI_Plate81WellD6.fastq.gz;BMI_HWTKKBGX7_mms_R2_B-BMI_Plate81WellD6.fastq.gz	BMI_Plate81WellD6;BMI_Plate81WellD6	BMI_HWTKKBGX7_mms_R1_B.fastq.tar.gz;BMI_HWTKKBGX7_mms_R2_B.fastq.tar.gz	https://neon-microbial-raw-seq-files.s3.data.neonscience.org/2018/BMI_HWTKKBGX7_mms_R1_B.fastq.tar.gz;https://neon-microbial-raw-seq-files.s3.data.neonscience.org/2018/BMI_HWTKKBGX7_mms_R2_B.fastq.tar.gz				D20180628		45.824274	-121.966341	418.1	11.85	4.275			0.015	0	0.03
WREF_072-O-20190618	WREF_072-O-20190618-COMP-DNA1	WREF_072-O-20190618	Soil	NEON	NEON	TRUE	BMI_H23VFBGXH_Plate19S_13WellG6_R1-19S_13_1174;BMI_H23VFBGXH_Plate19S_13WellG6_R2-19S_13_1174	WREF_072	701	286	BMI_H23VFBGXH_Plate19S_13WellG6-19S_13_1174	BMI_H23VFBGXH_Plate19S_13WellG6_R1-19S_13_1174.fastq.gz;BMI_H23VFBGXH_Plate19S_13WellG6_R2-19S_13_1174.fastq.gz	19S_13_1174;19S_13_1174	BMI_H23VFBGXH_Plate19S_13WellG6_R1.fastq.gz;BMI_H23VFBGXH_Plate19S_13WellG6_R2.fastq.gz	https://neon-microbial-raw-seq-files.s3.data.neonscience.org/2020/BMI_H23VFBGXH_mms_R1/BMI_H23VFBGXH_Plate19S_13WellG6_R1.fastq.gz;https://neon-microbial-raw-seq-files.s3.data.neonscience.org/2020/BMI_H23VFBGXH_mms_R2/BMI_H23VFBGXH_Plate19S_13WellG6_R2.fastq.gz				D20190618		45.824274	-121.966341	418.1	13.1	5.13			0.03325	0	0.0665	0.074	0.0465
WREF_073-M-20190618	WREF_073-M-20190618-COMP-DNA1	WREF_073-M-20190618	Soil	NEON	NEON	TRUE	BMI_H23VFBGXH_Plate19S_13WellH6_R1-19S_13_1175;BMI_H23VFBGXH_Plate19S_13WellH6_R2-19S_13_1175	WREF_073	702	286	BMI_H23VFBGXH_Plate19S_13WellH6-19S_13_1175	BMI_H23VFBGXH_Plate19S_13WellH6_R1-19S_13_1175.fastq.gz;BMI_H23VFBGXH_Plate19S_13WellH6_R2-19S_13_1175.fastq.gz	19S_13_1175;19S_13_1175	BMI_H23VFBGXH_Plate19S_13WellH6_R1.fastq.gz;BMI_H23VFBGXH_Plate19S_13WellH6_R2.fastq.gz	https://neon-microbial-raw-seq-files.s3.data.neonscience.org/2020/BMI_H23VFBGXH_mms_R1/BMI_H23VFBGXH_Plate19S_13WellH6_R1.fastq.gz;https://neon-microbial-raw-seq-files.s3.data.neonscience.org/2020/BMI_H23VFBGXH_mms_R2/BMI_H23VFBGXH_Plate19S_13WellH6_R2.fastq.gz				D20190618		45.825842	-121.960125	371.8	14.26666667	5.546666667			0.158	0.014333333	0.3016666667	0.077666667	0.079333333
WREF_073-O-20190618	WREF_073-O-20190618-COMP-DNA1	WREF_073-O-20190618	Soil	NEON	NEON	TRUE	BMI_H23VFBGXH_Plate19S_13WellA7_R1-19S_13_1176;BMI_H23VFBGXH_Plate19S_13WellA7_R2-19S_13_1176	WREF_073	702	286	BMI_H23VFBGXH_Plate19S_13WellA7-19S_13_1176	BMI_H23VFBGXH_Plate19S_13WellA7_R1-19S_13_1176.fastq.gz;BMI_H23VFBGXH_Plate19S_13WellA7_R2-19S_13_1176.fastq.gz	19S_13_1176;19S_13_1176	BMI_H23VFBGXH_Plate19S_13WellA7_R1.fastq.gz;BMI_H23VFBGXH_Plate19S_13WellA7_R2.fastq.gz	https://neon-microbial-raw-seq-files.s3.data.neonscience.org/2020/BMI_H23VFBGXH_mms_R1/BMI_H23VFBGXH_Plate19S_13WellA7_R1.fastq.gz;https://neon-microbial-raw-seq-files.s3.data.neonscience.org/2020/BMI_H23VFBGXH_mms_R2/BMI_H23VFBGXH_Plate19S_13WellA7_R2.fastq.gz				D20190618		45.825842	-121.960125	371.8	14.7	4.61			0.0215	0	0.043	0.065	0.0445
YELL_001-M-20180710	YELL_001-M-20180710-COMP-DNA1	YELL_001-M-20180710	Soil	NEON	NEON	TRUE	BMI_HWVWMBGX7_mms_R1_B-BMI_Plate88WellA2;BMI_HWVWMBGX7_mms_R2_B-BMI_Plate88WellA2	YELL_001	703	287	BMI_HWVWMBGX7_mms_B-BMI_Plate88WellA2	BMI_HWVWMBGX7_mms_R1_B-BMI_Plate88WellA2.fastq.gz;BMI_HWVWMBGX7_mms_R2_B-BMI_Plate88WellA2.fastq.gz	BMI_Plate88WellA2;BMI_Plate88WellA2	BMI_HWVWMBGX7_mms_R1_B.fastq.tar.gz;BMI_HWVWMBGX7_mms_R2_B.fastq.tar.gz	https://neon-microbial-raw-seq-files.s3.data.neonscience.org/2018/BMI_HWVWMBGX7_mms_R1_B.fastq.tar.gz;https://neon-microbial-raw-seq-files.s3.data.neonscience.org/2018/BMI_HWVWMBGX7_mms_R2_B.fastq.tar.gz				D20180710		44.917485	-110.410361	1902.9	17.53333333	6.13			0.1166666667	0	0.2333333333
YELL_003-M-20180710	YELL_003-M-20180710-COMP-DNA1	YELL_003-M-20180710	Soil	NEON	NEON	TRUE	BMI_HWVWMBGX7_mms_R1_F-BMI_Plate88WellB2;BMI_HWVWMBGX7_mms_R2_F-BMI_Plate88WellB2	YELL_003	705	287	BMI_HWVWMBGX7_mms_F-BMI_Plate88WellB2	BMI_HWVWMBGX7_mms_R1_F-BMI_Plate88WellB2.fastq.gz;BMI_HWVWMBGX7_mms_R2_F-BMI_Plate88WellB2.fastq.gz	BMI_Plate88WellB2;BMI_Plate88WellB2	BMI_HWVWMBGX7_mms_R1_F.fastq.tar.gz;BMI_HWVWMBGX7_mms_R2_F.fastq.tar.gz	https://neon-microbial-raw-seq-files.s3.data.neonscience.org/2018/BMI_HWVWMBGX7_mms_R1_F.fastq.tar.gz;https://neon-microbial-raw-seq-files.s3.data.neonscience.org/2018/BMI_HWVWMBGX7_mms_R2_F.fastq.tar.gz				D20180710		44.954777	-110.533202	2120.8	15.43333333				0.125	0	0.25
YELL_012-M-20180709	YELL_012-M-20180709-COMP-DNA1	YELL_012-M-20180709	Soil	NEON	NEON	TRUE	BMI_HWWGYBGX7_R1_F-BMI_Plate88WellC1;BMI_HWWGYBGX7_R2_F-BMI_Plate88WellC1	YELL_012	707	287	BMI_HWWGYBGX7_F-BMI_Plate88WellC1	BMI_HWWGYBGX7_R1_F-BMI_Plate88WellC1.fastq.gz;BMI_HWWGYBGX7_R2_F-BMI_Plate88WellC1.fastq.gz	BMI_Plate88WellC1;BMI_Plate88WellC1	BMI_HWWGYBGX7_R1_F.fastq.tar.gz;BMI_HWWGYBGX7_R2_F.fastq.tar.gz	https://neon-microbial-raw-seq-files.s3.data.neonscience.org/2019/BMI_HWWGYBGX7_R1_F.fastq.tar.gz;https://neon-microbial-raw-seq-files.s3.data.neonscience.org/2019/BMI_HWWGYBGX7_R2_F.fastq.tar.gz				D20180709		44.944613	-110.433659	1901.5	13.2	6.23			0.13	0	0.26
YELL_012-M-20190822	YELL_012-M-20190822-COMP-DNA1	YELL_012-M-20190822	Soil	NEON	NEON	TRUE	BMI_HY5W2BGXG_Plate19S_31WellA3_R1-19S_31_2836;BMI_HY5W2BGXG_Plate19S_31WellA3_R2-19S_31_2836	YELL_012	707	287	BMI_HY5W2BGXG_Plate19S_31WellA3-19S_31_2836	BMI_HY5W2BGXG_Plate19S_31WellA3_R1-19S_31_2836.fastq.gz;BMI_HY5W2BGXG_Plate19S_31WellA3_R2-19S_31_2836.fastq.gz	19S_31_2836;19S_31_2836	BMI_HY5W2BGXG_Plate19S_31WellA3_R1.fastq.gz;BMI_HY5W2BGXG_Plate19S_31WellA3_R2.fastq.gz	https://neon-microbial-raw-seq-files.s3.data.neonscience.org/2020/BMI_HY5W2BGXG_mms_R1/BMI_HY5W2BGXG_Plate19S_31WellA3_R1.fastq.gz;https://neon-microbial-raw-seq-files.s3.data.neonscience.org/2020/BMI_HY5W2BGXG_mms_R2/BMI_HY5W2BGXG_Plate19S_31WellA3_R2.fastq.gz				D20190822		44.944613	-110.433659	1901.5	13.96666667	6.276666667			0.0975	0	0.195
YELL_016-M-20190819	YELL_016-M-20190819-COMP-DNA1	YELL_016-M-20190819	Soil	NEON	NEON	TRUE	BMI_HY5W2BGXG_Plate19S_31WellB3_R1-19S_31_2837;BMI_HY5W2BGXG_Plate19S_31WellB3_R2-19S_31_2837	YELL_016	708	287	BMI_HY5W2BGXG_Plate19S_31WellB3-19S_31_2837	BMI_HY5W2BGXG_Plate19S_31WellB3_R1-19S_31_2837.fastq.gz;BMI_HY5W2BGXG_Plate19S_31WellB3_R2-19S_31_2837.fastq.gz	19S_31_2837;19S_31_2837	BMI_HY5W2BGXG_Plate19S_31WellB3_R1.fastq.gz;BMI_HY5W2BGXG_Plate19S_31WellB3_R2.fastq.gz	https://neon-microbial-raw-seq-files.s3.data.neonscience.org/2020/BMI_HY5W2BGXG_mms_R1/BMI_HY5W2BGXG_Plate19S_31WellB3_R1.fastq.gz;https://neon-microbial-raw-seq-files.s3.data.neonscience.org/2020/BMI_HY5W2BGXG_mms_R2/BMI_HY5W2BGXG_Plate19S_31WellB3_R2.fastq.gz				D20190819		44.965771	-110.583711	2046.8	14.96666667	6.923333333			0.155	0	0.31
YELL_052-M-20180711	YELL_052-M-20180711-COMP-DNA1	YELL_052-M-20180711	Soil	NEON	NEON	TRUE	BMI_HWWGYBGX7_R1_F-BMI_Plate88WellH1;BMI_HWWGYBGX7_R2_F-BMI_Plate88WellH1	YELL_052	712	287	BMI_HWWGYBGX7_F-BMI_Plate88WellH1	BMI_HWWGYBGX7_R1_F-BMI_Plate88WellH1.fastq.gz;BMI_HWWGYBGX7_R2_F-BMI_Plate88WellH1.fastq.gz	BMI_Plate88WellH1;BMI_Plate88WellH1	BMI_HWWGYBGX7_R1_F.fastq.tar.gz;BMI_HWWGYBGX7_R2_F.fastq.tar.gz	https://neon-microbial-raw-seq-files.s3.data.neonscience.org/2019/BMI_HWWGYBGX7_R1_F.fastq.tar.gz;https://neon-microbial-raw-seq-files.s3.data.neonscience.org/2019/BMI_HWWGYBGX7_R2_F.fastq.tar.gz				D20180711		44.954799	-110.539286	2125.7	14.26666667	6.21			0.1516666667	0	0.3033333333
YELL_052-O-20190820	YELL_052-O-20190820-COMP-DNA1	YELL_052-O-20190820	Soil	NEON	NEON	TRUE	BMI_HY5W2BGXG_Plate19S_31WellG3_R1-19S_31_2842;BMI_HY5W2BGXG_Plate19S_31WellG3_R2-19S_31_2842	YELL_052	712	287	BMI_HY5W2BGXG_Plate19S_31WellG3-19S_31_2842	BMI_HY5W2BGXG_Plate19S_31WellG3_R1-19S_31_2842.fastq.gz;BMI_HY5W2BGXG_Plate19S_31WellG3_R2-19S_31_2842.fastq.gz	19S_31_2842;19S_31_2842	BMI_HY5W2BGXG_Plate19S_31WellG3_R1.fastq.gz;BMI_HY5W2BGXG_Plate19S_31WellG3_R2.fastq.gz	https://neon-microbial-raw-seq-files.s3.data.neonscience.org/2020/BMI_HY5W2BGXG_mms_R1/BMI_HY5W2BGXG_Plate19S_31WellG3_R1.fastq.gz;https://neon-microbial-raw-seq-files.s3.data.neonscience.org/2020/BMI_HY5W2BGXG_mms_R2/BMI_HY5W2BGXG_Plate19S_31WellG3_R2.fastq.gz				D20190820		44.954799	-110.539286	2125.7	14	6.03			0.0155	0	0.031
SAMEA2591084	SAMEA2591084		Marine	Tara	PRJEB1787	TRUE	ERR315861_1;ERR315861_2	42.2038_17.715	188	188	ERR315861|ERR315858	ERR315861_1.fastq.gz;ERR315861_2.fastq.gz|ERR315858_1.fastq.gz;ERR315858_2.fastq.gz				ERS477979	ftp.sra.ebi.ac.uk/vol1/fastq/ERR315/ERR315861/ERR315861_1.fastq.gz;ftp.sra.ebi.ac.uk/vol1/fastq/ERR315/ERR315861/ERR315861_2.fastq.gz|ftp.sra.ebi.ac.uk/vol1/fastq/ERR315/ERR315858/ERR315858_1.fastq.gz;ftp.sra.ebi.ac.uk/vol1/fastq/ERR315/ERR315858/ERR315858_2.fastq.gz	37310366|37472639	D20091118	T0841	42.2038	17.715		17.211742				5	3	7			38.22805	221.782083									P00DT00H17M	0.19031	TARA_20091118T0841Z_023_EVENT_PUMP_SRF_(5m)_SEQ-(100L)_W0.22-1.6_E500000075	1.6	0.22	TARA_20091111Z	TARA_E500000075	TARA_20091118T0841Z_023_EVENT_PUMP_P_S_(5-7m)_BACT_NUC-DNA(100L)_W0.22-1.6_TARA_E500000075	17.259308	17.143958	17.133733	17.280067
SAMEA2591098	SAMEA2591098		Marine	Tara	PRJEB1787	TRUE	ERR315859_1;ERR315859_2	42.1735_17.7252	187	187	ERR315859|ERR315860	ERR315859_1.fastq.gz;ERR315859_2.fastq.gz|ERR315860_1.fastq.gz;ERR315860_2.fastq.gz				ERS477998	ftp.sra.ebi.ac.uk/vol1/fastq/ERR315/ERR315859/ERR315859_1.fastq.gz;ftp.sra.ebi.ac.uk/vol1/fastq/ERR315/ERR315859/ERR315859_2.fastq.gz|ftp.sra.ebi.ac.uk/vol1/fastq/ERR315/ERR315860/ERR315860_1.fastq.gz;ftp.sra.ebi.ac.uk/vol1/fastq/ERR315/ERR315860/ERR315860_2.fastq.gz	37184688|36515588	D20091118	T1240	42.1735	17.7252		15.180558				55	53	57			38.47375	224.264417									P00DT01H07M	0.4886	TARA_20091118T1240Z_023_EVENT_PUMP_DCM_(55m)_SEQ-(100L)_W0.22-1.6_E500000081	1.6	0.22	TARA_20091111Z	TARA_E500000081	TARA_20091118T1240Z_023_EVENT_PUMP_P_D_(55-57m)_BACT_NUC-DNA(100L)_W0.22-1.6_TARA_E500000081	15.33895	14.962333	14.736183	15.409683
SAMEA2591108	SAMEA2591108		Marine	Tara	PRJEB1787	TRUE	ERR315862_1;ERR315862_2	33.9179_32.898	162	162	ERR315862|ERR315863	ERR315862_1.fastq.gz;ERR315862_2.fastq.gz|ERR315863_1.fastq.gz;ERR315863_2.fastq.gz				ERS478017	ftp.sra.ebi.ac.uk/vol1/fastq/ERR315/ERR315862/ERR315862_1.fastq.gz;ftp.sra.ebi.ac.uk/vol1/fastq/ERR315/ERR315862/ERR315862_2.fastq.gz|ftp.sra.ebi.ac.uk/vol1/fastq/ERR315/ERR315863/ERR315863_1.fastq.gz;ftp.sra.ebi.ac.uk/vol1/fastq/ERR315/ERR315863/ERR315863_2.fastq.gz	157929848|81462943	D20091215	T1041	33.9179	32.898		20.4425				5	3	7			39.42311	207.61355									P00DT00H00M	0.33508	TARA_20091215T1041Z_030_EVENT_PUMP_SRF_(5m)_SEQ-(100L)_W0.22-1.6_A100001015	1.6	0.22	TARA_20091214Z	TARA_A100001015	TARA_20091215T1041Z_030_EVENT_PUMP_P_S_(5-7m)_BACT_NUC-DNA(100L)_W0.22-1.6_TARA_A100001015	20.446397	20.440145	20.43826	20.4493
SAMEA2591122	SAMEA2591122		Marine	Tara	PRJEB1787	TRUE	ERR318620_1;ERR318620_2	33.9235_32.8118	163	163	ERR318620|ERR318621|ERR318618|ERR318619	ERR318620_1.fastq.gz;ERR318620_2.fastq.gz|ERR318621_1.fastq.gz;ERR318621_2.fastq.gz|ERR318618_1.fastq.gz;ERR318618_2.fastq.gz|ERR318619_1.fastq.gz;ERR318619_2.fastq.gz				ERS478040	ftp.sra.ebi.ac.uk/vol1/fastq/ERR318/ERR318620/ERR318620_1.fastq.gz;ftp.sra.ebi.ac.uk/vol1/fastq/ERR318/ERR318620/ERR318620_2.fastq.gz|ftp.sra.ebi.ac.uk/vol1/fastq/ERR318/ERR318621/ERR318621_1.fastq.gz;ftp.sra.ebi.ac.uk/vol1/fastq/ERR318/ERR318621/ERR318621_2.fastq.gz|ftp.sra.ebi.ac.uk/vol1/fastq/ERR318/ERR318618/ERR318618_1.fastq.gz;ftp.sra.ebi.ac.uk/vol1/fastq/ERR318/ERR318618/ERR318618_2.fastq.gz|ftp.sra.ebi.ac.uk/vol1/fastq/ERR318/ERR318619/ERR318619_1.fastq.gz;ftp.sra.ebi.ac.uk/vol1/fastq/ERR318/ERR318619/ERR318619_2.fastq.gz	79459583|7841374|78363621|7753939	D20091215	T1512	33.9235	32.8118		18.61621		0.078824		70	66	75			39.23456	218.75115									P00DT00H00M	1.0727	TARA_20091215T1512Z_030_Combined-EVENTS_CAST_DCM_(70m)_SEQ-(100L)_W0.22-1.6_A100001011	1.6	0.22	TARA_20091214Z	TARA_A100001011	TARA_20091215T1512Z_030_Combined-EVENTS_CAST_MB_D_(70-75m)_BACT_NUC-DNA(100L)_W0.22-1.6_TARA_A100001011	18.93726	18.3842	18.20813	19.12265
SAMEA2619376	SAMEA2619376		Marine	Tara	PRJEB1787	TRUE	ERR598955_1;ERR598955_2	36.5533_-6.5669	177	177	ERR598955|ERR599003	ERR598955_1.fastq.gz;ERR598955_2.fastq.gz|ERR599003_1.fastq.gz;ERR599003_2.fastq.gz				ERS487899	ftp.sra.ebi.ac.uk/vol1/fastq/ERR598/ERR598955/ERR598955_1.fastq.gz;ftp.sra.ebi.ac.uk/vol1/fastq/ERR598/ERR598955/ERR598955_2.fastq.gz|ftp.sra.ebi.ac.uk/vol1/fastq/ERR599/ERR599003/ERR599003_1.fastq.gz;ftp.sra.ebi.ac.uk/vol1/fastq/ERR599/ERR599003/ERR599003_2.fastq.gz	173346004|28822442	D20090915	T1130	36.5533	-6.5669		20.238088				9	3	15			36.599199										P00DT01H14M	0.007009	TARA_20090915T1130Z_004_EVENT_PUMP_SRF_(9m)_SEQ-(100L)_W0.22-1.6_X000000263	1.6	0.22	TARA_20090913Z	TARA_X000000263	TARA_20090915T1130Z_004_EVENT_PUMP_P_S_(5 m)_BACT_NUC-DNA(100L)_W0.22-1.6_TARA_X000000263	20.4332	19.789027	19.680115	20.457462
SAMEA2619399	SAMEA2619399		Marine	Tara	PRJEB1787	TRUE	ERR598950_1;ERR598950_2	36.5533_-6.5669	177	177	ERR598950|ERR599095	ERR598950_1.fastq.gz;ERR598950_2.fastq.gz|ERR599095_1.fastq.gz;ERR599095_2.fastq.gz				ERS487936	ftp.sra.ebi.ac.uk/vol1/fastq/ERR598/ERR598950/ERR598950_1.fastq.gz;ftp.sra.ebi.ac.uk/vol1/fastq/ERR598/ERR598950/ERR598950_2.fastq.gz|ftp.sra.ebi.ac.uk/vol1/fastq/ERR599/ERR599095/ERR599095_1.fastq.gz;ftp.sra.ebi.ac.uk/vol1/fastq/ERR599/ERR599095/ERR599095_2.fastq.gz	31054711|207091837	D20090915	T1800	36.5533	-6.5669		16.3584				40	35	45			36.5811										P00DT07H44M	0.007009	TARA_20090915T1800Z_004_EVENT_PUMP_DCM_(40m)_SEQ-(100L)_W0.22-1.6_X000000368	1.6	0.22	TARA_20090913Z	TARA_X000000368	TARA_20090915T1800Z_004_EVENT_PUMP_P_D_(40 m)_BACT_NUC-DNA(100L)_W0.22-1.6_TARA_X000000368	16.626225	16.2036	16.152	16.7155
SAMEA2619667	SAMEA2619667		Marine	Tara	PRJEB1787	TRUE	ERR599140_1;ERR599140_2	35.759_14.2574	173	173	ERR599140|ERR598993	ERR599140_1.fastq.gz;ERR599140_2.fastq.gz|ERR598993_1.fastq.gz;ERR598993_2.fastq.gz				ERS488330	ftp.sra.ebi.ac.uk/vol1/fastq/ERR599/ERR599140/ERR599140_1.fastq.gz;ftp.sra.ebi.ac.uk/vol1/fastq/ERR599/ERR599140/ERR599140_2.fastq.gz|ftp.sra.ebi.ac.uk/vol1/fastq/ERR598/ERR598993/ERR598993_1.fastq.gz;ftp.sra.ebi.ac.uk/vol1/fastq/ERR598/ERR598993/ERR598993_2.fastq.gz	28107661|179380493	D20091102	T0813	35.759	14.2574		21.48665				5	3	7			37.89575	208.245									P00DT00H05M	0.3442	TARA_20091102T0813Z_018_EVENT_PUMP_SRF_(5m)_SEQ-(100L)_W0.22-1.6_A100000164	1.6	0.22	TARA_20091031Z	TARA_A100000164	TARA_20091102T0813Z_018_EVENT_PUMP_P_S_(5 m)_BACT_NUC-DNA(100L)_W0.22-1.6_TARA_A100000164	21.502688	21.46735	21.4629	21.5048
SAMEA2619678	SAMEA2619678		Marine	Tara	PRJEB1787	TRUE	ERR599092_1;ERR599092_2	35.7528_14.2765	172	172	ERR599092|ERR599073	ERR599092_1.fastq.gz;ERR599092_2.fastq.gz|ERR599073_1.fastq.gz;ERR599073_2.fastq.gz				ERS488346	ftp.sra.ebi.ac.uk/vol1/fastq/ERR599/ERR599092/ERR599092_1.fastq.gz;ftp.sra.ebi.ac.uk/vol1/fastq/ERR599/ERR599092/ERR599092_2.fastq.gz|ftp.sra.ebi.ac.uk/vol1/fastq/ERR599/ERR599073/ERR599073_1.fastq.gz;ftp.sra.ebi.ac.uk/vol1/fastq/ERR599/ERR599073/ERR599073_2.fastq.gz	169336043|34674548	D20091102	T1407	35.7528	14.2765		18.30575				60	58	62			37.84945	238.694625									P00DT01H23M	1.5112	TARA_20091102T1407Z_018_EVENT_PUMP_DCM_(60m)_SEQ-(100L)_W0.22-1.6_S200000501	1.6	0.22	TARA_20091031Z	TARA_S200000501	TARA_20091102T1407Z_018_EVENT_PUMP_P_D_(60 m)_BACT_NUC-DNA(100L)_W0.22-1.6_TARA_S200000501	18.57165	18.2182	18.144775	19.73245
SAMEA2619766	SAMEA2619766		Marine	Tara	PRJEB1787	TRUE	ERR598951_1;ERR598951_2	39.3888_19.3905	184	184	ERR598951|ERR599043	ERR598951_1.fastq.gz;ERR598951_2.fastq.gz|ERR599043_1.fastq.gz;ERR599043_2.fastq.gz				ERS488486	ftp.sra.ebi.ac.uk/vol1/fastq/ERR598/ERR598951/ERR598951_1.fastq.gz;ftp.sra.ebi.ac.uk/vol1/fastq/ERR598/ERR598951/ERR598951_2.fastq.gz|ftp.sra.ebi.ac.uk/vol1/fastq/ERR599/ERR599043/ERR599043_1.fastq.gz;ftp.sra.ebi.ac.uk/vol1/fastq/ERR599/ERR599043/ERR599043_2.fastq.gz	30171447|198608764	D20091123	T0912	39.3888	19.3905		18.319192				5	3	7			38.185333	217.809833									P00DT00H02M	0.12688	TARA_20091123T0912Z_025_EVENT_PUMP_SRF_(5m)_SEQ-(100L)_W0.22-1.6_E500000178	1.6	0.22	TARA_20091122Z	TARA_E500000178	TARA_20091123T0912Z_025_EVENT_PUMP_P_S_(5 m)_BACT_NUC-DNA(100L)_W0.22-1.6_TARA_E500000178	18.320079	18.317879	18.316367	18.320783
SAMEA2619782	SAMEA2619782		Marine	Tara	PRJEB1787	TRUE	ERR599094_1;ERR599094_2	39.3991_19.3997	185	185	ERR599094|ERR599153	ERR599094_1.fastq.gz;ERR599094_2.fastq.gz|ERR599153_1.fastq.gz;ERR599153_2.fastq.gz				ERS488509	ftp.sra.ebi.ac.uk/vol1/fastq/ERR599/ERR599094/ERR599094_1.fastq.gz;ftp.sra.ebi.ac.uk/vol1/fastq/ERR599/ERR599094/ERR599094_2.fastq.gz|ftp.sra.ebi.ac.uk/vol1/fastq/ERR599/ERR599153/ERR599153_1.fastq.gz;ftp.sra.ebi.ac.uk/vol1/fastq/ERR599/ERR599153/ERR599153_2.fastq.gz	164146857|29167051	D20091123	T1352	39.3991	19.3997		15.181967				50	48	52			38.489083	229.908917									P00DT01H11M	1.4705	TARA_20091123T1352Z_025_EVENT_PUMP_DCM_(50m)_SEQ-(100L)_W0.22-1.6_E500000331	1.6	0.22	TARA_20091122Z	TARA_E500000331	TARA_20091123T1352Z_025_EVENT_PUMP_P_D_(50 m)_BACT_NUC-DNA(100L)_W0.22-1.6_TARA_E500000331	15.296033	15.0254	14.91435	15.420467
SAMEA2619802	SAMEA2619802		Marine	Tara	PRJEB1787	TRUE	ERR598969_1;ERR598969_2	27.16_34.835	151	151	ERR598969|ERR599106	ERR598969_1.fastq.gz;ERR598969_2.fastq.gz|ERR599106_1.fastq.gz;ERR599106_2.fastq.gz				ERS488545	ftp.sra.ebi.ac.uk/vol1/fastq/ERR598/ERR598969/ERR598969_1.fastq.gz;ftp.sra.ebi.ac.uk/vol1/fastq/ERR598/ERR598969/ERR598969_2.fastq.gz|ftp.sra.ebi.ac.uk/vol1/fastq/ERR599/ERR599106/ERR599106_1.fastq.gz;ftp.sra.ebi.ac.uk/vol1/fastq/ERR599/ERR599106/ERR599106_2.fastq.gz	34486935|166388827	D20100109	T0715	27.16	34.835		25.0281				5	3	7			39.96035	189.91675									P00DT00H10M	0.74369	TARA_20100109T0715Z_031_EVENT_PUMP_SRF_(5m)_SEQ-(100L)_W0.22-1.6_A100001403	1.6	0.22	TARA_20100108Z	TARA_A100001403	TARA_20100109T0715Z_031_EVENT_PUMP_P_S_(5 m)_BACT_NUC-DNA(100L)_W0.22-1.6_TARA_A100001403	25.046231	25.000832	24.99695	25.05205
SAMEA2619818	SAMEA2619818		Marine	Tara	PRJEB1787	TRUE	ERR599041_1;ERR599041_2	23.36_37.2183	142	142	ERR599041|ERR599116|ERR599155	ERR599041_1.fastq.gz;ERR599041_2.fastq.gz|ERR599116_1.fastq.gz;ERR599116_2.fastq.gz|ERR599155_1.fastq.gz;ERR599155_2.fastq.gz				ERS488569	ftp.sra.ebi.ac.uk/vol1/fastq/ERR599/ERR599041/ERR599041_1.fastq.gz;ftp.sra.ebi.ac.uk/vol1/fastq/ERR599/ERR599041/ERR599041_2.fastq.gz|ftp.sra.ebi.ac.uk/vol1/fastq/ERR599/ERR599116/ERR599116_1.fastq.gz;ftp.sra.ebi.ac.uk/vol1/fastq/ERR599/ERR599116/ERR599116_2.fastq.gz|ftp.sra.ebi.ac.uk/vol1/fastq/ERR599/ERR599155/ERR599155_1.fastq.gz;ftp.sra.ebi.ac.uk/vol1/fastq/ERR599/ERR599155/ERR599155_2.fastq.gz	48683248|127806508|22345279	D20100111	T0721	23.36	37.2183		25.811708				5	3	7			39.7709	188.341917									P00DT00H06M	0.0034	TARA_20100111T0721Z_032_EVENT_PUMP_SRF_(5m)_SEQ-(100L)_W0.22-1.6_A100001035	1.6	0.22	TARA_20100108Z	TARA_A100001035	TARA_20100111T0721Z_032_EVENT_PUMP_P_S_(5 m)_BACT_NUC-DNA(100L)_W0.22-1.6_TARA_A100001035	25.823083	25.797858	25.7944	25.828817
SAMEA2619840	SAMEA2619840		Marine	Tara	PRJEB1787	TRUE	ERR599097_1;ERR599097_2	23.4183_37.245	143	143	ERR599097|ERR599061	ERR599097_1.fastq.gz;ERR599097_2.fastq.gz|ERR599061_1.fastq.gz;ERR599061_2.fastq.gz				ERS488599	ftp.sra.ebi.ac.uk/vol1/fastq/ERR599/ERR599097/ERR599097_1.fastq.gz;ftp.sra.ebi.ac.uk/vol1/fastq/ERR599/ERR599097/ERR599097_2.fastq.gz|ftp.sra.ebi.ac.uk/vol1/fastq/ERR599/ERR599061/ERR599061_1.fastq.gz;ftp.sra.ebi.ac.uk/vol1/fastq/ERR599/ERR599061/ERR599061_2.fastq.gz	167058316|29953054	D20100111	T1417	23.4183	37.245		26.12925		0.47262		80	78	82			40.187042	181.501									P00DT04H36M	4.7733	TARA_20100111T1417Z_032_EVENT_PUMP_DCM_(80m)_SEQ-(100L)_W0.22-1.6_A100001037	1.6	0.22	TARA_20100108Z	TARA_A100001037	TARA_20100111T1417Z_032_EVENT_PUMP_P_D_(80 m)_BACT_NUC-DNA(100L)_W0.22-1.6_TARA_A100001037	26.159733	26.103417	26.096867	26.182567
SAMEA2619857	SAMEA2619857		Marine	Tara	PRJEB1787	TRUE	ERR599134_1;ERR599134_2	21.9467_38.2517	138	138	ERR599134|ERR599049	ERR599134_1.fastq.gz;ERR599134_2.fastq.gz|ERR599049_1.fastq.gz;ERR599049_2.fastq.gz				ERS488621	ftp.sra.ebi.ac.uk/vol1/fastq/ERR599/ERR599134/ERR599134_1.fastq.gz;ftp.sra.ebi.ac.uk/vol1/fastq/ERR599/ERR599134/ERR599134_2.fastq.gz|ftp.sra.ebi.ac.uk/vol1/fastq/ERR599/ERR599049/ERR599049_1.fastq.gz;ftp.sra.ebi.ac.uk/vol1/fastq/ERR599/ERR599049/ERR599049_2.fastq.gz	42401297|85133875	D20100113	T0716	21.9467	38.2517		27.3097				5	3	7			38.9435	183.589125									P00DT00H44M	4.0809	TARA_20100113T0716Z_033_EVENT_PUMP_SRF_(5m)_SEQ-(100L)_W0.22-1.6_A100001234	1.6	0.22	TARA_20100108Z	TARA_A100001234	TARA_20100113T0716Z_033_EVENT_PUMP_P_S_(5 m)_BACT_NUC-DNA(100L)_W0.22-1.6_TARA_A100001234	27.3151	27.303	27.30165	27.31755
SAMEA2619879	SAMEA2619879		Marine	Tara	PRJEB1787	TRUE	ERR598991_1;ERR598991_2	18.3967_39.875	130	130	ERR598991|ERR598959	ERR598991_1.fastq.gz;ERR598991_2.fastq.gz|ERR598959_1.fastq.gz;ERR598959_2.fastq.gz				ERS488649	ftp.sra.ebi.ac.uk/vol1/fastq/ERR598/ERR598991/ERR598991_1.fastq.gz;ftp.sra.ebi.ac.uk/vol1/fastq/ERR598/ERR598991/ERR598991_2.fastq.gz|ftp.sra.ebi.ac.uk/vol1/fastq/ERR598/ERR598959/ERR598959_1.fastq.gz;ftp.sra.ebi.ac.uk/vol1/fastq/ERR598/ERR598959/ERR598959_2.fastq.gz	81065985|39588227	D20100120	T0427	18.3967	39.875		27.635025				5	3	7			38.64	183.84625									P00DT00H23M	0.17577	TARA_20100120T0427Z_034_EVENT_PUMP_SRF_(5m)_SEQ-(100L)_W0.22-1.6_B100000003	1.6	0.22	TARA_20100118Z	TARA_B100000003	TARA_20100120T0427Z_034_EVENT_PUMP_P_S_(5 m)_BACT_NUC-DNA(100L)_W0.22-1.6_TARA_B100000003	27.64005	27.630025	27.628425	27.64075
SAMEA2619907	SAMEA2619907		Marine	Tara	PRJEB1787	TRUE	ERR598975_1;ERR598975_2	18.4417_39.8567	131	131	ERR598975|ERR599111	ERR598975_1.fastq.gz;ERR598975_2.fastq.gz|ERR599111_1.fastq.gz;ERR599111_2.fastq.gz				ERS488685	ftp.sra.ebi.ac.uk/vol1/fastq/ERR598/ERR598975/ERR598975_1.fastq.gz;ftp.sra.ebi.ac.uk/vol1/fastq/ERR598/ERR598975/ERR598975_2.fastq.gz|ftp.sra.ebi.ac.uk/vol1/fastq/ERR599/ERR599111/ERR599111_1.fastq.gz;ftp.sra.ebi.ac.uk/vol1/fastq/ERR599/ERR599111/ERR599111_2.fastq.gz	37677371|187030708	D20100120	T1150	18.4417	39.8567		27.558763		0		60	58	62			38.895025	175.509									P00DT04H05M	4.8473	TARA_20100120T1150Z_034_EVENT_PUMP_DCM_(60m)_SEQ-(100L)_W0.22-1.6_B100000029	1.6	0.22	TARA_20100118Z	TARA_B100000029	TARA_20100120T1150Z_034_EVENT_PUMP_P_D_(60 m)_BACT_NUC-DNA(100L)_W0.22-1.6_TARA_B100000029	27.563	27.513425	27.431225	27.57855
SAMEA2619927	SAMEA2619927		Marine	Tara	PRJEB1787	TRUE	ERR598966_1;ERR598966_2	20.8183_63.5047	136	136	ERR598966|ERR599143	ERR598966_1.fastq.gz;ERR598966_2.fastq.gz|ERR599143_1.fastq.gz;ERR599143_2.fastq.gz				ERS488714	ftp.sra.ebi.ac.uk/vol1/fastq/ERR598/ERR598966/ERR598966_1.fastq.gz;ftp.sra.ebi.ac.uk/vol1/fastq/ERR598/ERR598966/ERR598966_2.fastq.gz|ftp.sra.ebi.ac.uk/vol1/fastq/ERR599/ERR599143/ERR599143_1.fastq.gz;ftp.sra.ebi.ac.uk/vol1/fastq/ERR599/ERR599143/ERR599143_2.fastq.gz	43069804|82513154	D20100312	T0606	20.8183	63.5047		25.681369		1.545287		5	3	7			36.525962	209.807083									P00DT00H13M	0.006379	TARA_20100312T0606Z_036_EVENT_PUMP_SRF_(5m)_SEQ-(100L)_W0.22-1.6_B100000034	1.6	0.22	TARA_20100309Z	TARA_B100000034	TARA_20100312T0606Z_036_EVENT_PUMP_P_S_(5 m)_BACT_NUC-DNA(100L)_W0.22-1.6_TARA_B100000034	25.811825	25.607969	25.573538	26.188038
SAMEA2619952	SAMEA2619952		Marine	Tara	PRJEB1787	TRUE	ERR598974_1;ERR598974_2	20.8222_63.5133	137	137	ERR598974|ERR599028	ERR598974_1.fastq.gz;ERR598974_2.fastq.gz|ERR599028_1.fastq.gz;ERR599028_2.fastq.gz				ERS488747	ftp.sra.ebi.ac.uk/vol1/fastq/ERR598/ERR598974/ERR598974_1.fastq.gz;ftp.sra.ebi.ac.uk/vol1/fastq/ERR598/ERR598974/ERR598974_2.fastq.gz|ftp.sra.ebi.ac.uk/vol1/fastq/ERR599/ERR599028/ERR599028_1.fastq.gz;ftp.sra.ebi.ac.uk/vol1/fastq/ERR599/ERR599028/ERR599028_2.fastq.gz	32688174|168362651	D20100312	T1223	20.8222	63.5133		25.329231		1.457658		17	15	19			36.535819	206.568833									P00DT01H48M	0.53112	TARA_20100312T1223Z_036_EVENT_PUMP_DCM_(17m)_SEQ-(100L)_W0.22-1.6_B100000035	1.6	0.22	TARA_20100309Z	TARA_B100000035	TARA_20100312T1223Z_036_EVENT_PUMP_P_D_(17 m)_BACT_NUC-DNA(100L)_W0.22-1.6_TARA_B100000035	25.433913	25.10125	24.934	25.502237
SAMEA2620081	SAMEA2620081		Marine	Tara	PRJEB1787	TRUE	ERR599145_1;ERR599145_2	18.5839_66.4727	132	132	ERR599145	ERR599145_1.fastq.gz;ERR599145_2.fastq.gz				ERS488916	ftp.sra.ebi.ac.uk/vol1/fastq/ERR599/ERR599145/ERR599145_1.fastq.gz;ftp.sra.ebi.ac.uk/vol1/fastq/ERR599/ERR599145/ERR599145_2.fastq.gz	169022446	D20100318	T1133	18.5839	66.4727		26.692435				25	23	27			36.40162	187.47615									P00DT01H40M	2.0758	TARA_20100318T1133Z_039_EVENT_PUMP_DCM_(25m)_SEQ-(100L)_W0.22-1.6_B100000085	1.6	0.22	TARA_20100309Z	TARA_B100000085	TARA_20100318T1133Z_039_EVENT_PUMP_P_D_(25 m)_BACT_NUC-DNA(100L)_W0.22-1.6_TARA_B100000085	26.79354	26.54317	26.39072	26.84046
SAMEA2620097	SAMEA2620097		Marine	Tara	PRJEB1787	TRUE	ERR599037_1;ERR599037_2	18.7341_66.3896	133	133	ERR599037|ERR599172	ERR599037_1.fastq.gz;ERR599037_2.fastq.gz|ERR599172_1.fastq.gz;ERR599172_2.fastq.gz				ERS488936	ftp.sra.ebi.ac.uk/vol1/fastq/ERR599/ERR599037/ERR599037_1.fastq.gz;ftp.sra.ebi.ac.uk/vol1/fastq/ERR599/ERR599037/ERR599037_2.fastq.gz|ftp.sra.ebi.ac.uk/vol1/fastq/ERR599/ERR599172/ERR599172_1.fastq.gz;ftp.sra.ebi.ac.uk/vol1/fastq/ERR599/ERR599172/ERR599172_2.fastq.gz	97469834|40864691	D20100320	T0817	18.7341	66.3896		15.553795		18.560166		270	262	280			35.907681	3.12405									P00DT00H00M	0.005826	TARA_20100320T0817Z_039_Combined-EVENTS_CAST_MES_(270m)_SEQ-(100L)_W0.22-1.6_B100000097	1.6	0.22	TARA_20100309Z	TARA_B100000097	TARA_20100320T0817Z_039_Combined-EVENTS_CAST_MB_M_(270 m)_BACT_NUC-DNA(100L)_W0.22-1.6_TARA_B100000097	15.65272	15.45801	15.40132	15.71989
SAMEA2620230	SAMEA2620230		Marine	Tara	PRJEB1787	TRUE	ERR599075_1;ERR599075_2	6.0001_73.8955	201	201	ERR599075|ERR599141	ERR599075_1.fastq.gz;ERR599075_2.fastq.gz|ERR599141_1.fastq.gz;ERR599141_2.fastq.gz				ERS489087	ftp.sra.ebi.ac.uk/vol1/fastq/ERR599/ERR599075/ERR599075_1.fastq.gz;ftp.sra.ebi.ac.uk/vol1/fastq/ERR599/ERR599075/ERR599075_2.fastq.gz|ftp.sra.ebi.ac.uk/vol1/fastq/ERR599/ERR599141/ERR599141_1.fastq.gz;ftp.sra.ebi.ac.uk/vol1/fastq/ERR599/ERR599141/ERR599141_2.fastq.gz	164425550|36435982	D20100404	T0247	6.0001	73.8955		30.12785				5	3	7			34.56775	188.79575									P00DT00H26M	0.66652	TARA_20100404T0247Z_042_EVENT_PUMP_SRF_(5m)_SEQ-(100L)_W0.22-1.6_B100000123	1.6	0.22	TARA_20100327Z	TARA_B100000123	TARA_20100404T0247Z_042_EVENT_PUMP_P_S_(5 m)_BACT_NUC-DNA(100L)_W0.22-1.6_TARA_B100000123	30.183417	30.113817	30.109667	30.231633
SAMEA2620259	SAMEA2620259		Marine	Tara	PRJEB1787	TRUE	ERR599013_1;ERR599013_2	5.9998_73.9067	197	197	ERR599013|ERR599130	ERR599013_1.fastq.gz;ERR599013_2.fastq.gz|ERR599130_1.fastq.gz;ERR599130_2.fastq.gz				ERS489134	ftp.sra.ebi.ac.uk/vol1/fastq/ERR599/ERR599013/ERR599013_1.fastq.gz;ftp.sra.ebi.ac.uk/vol1/fastq/ERR599/ERR599013/ERR599013_2.fastq.gz|ftp.sra.ebi.ac.uk/vol1/fastq/ERR599/ERR599130/ERR599130_1.fastq.gz;ftp.sra.ebi.ac.uk/vol1/fastq/ERR599/ERR599130/ERR599130_2.fastq.gz	32056090|182963807	D20100404	T0950	5.9998	73.9067		27.9561		0		80	78	82			35.044342	137.998083									P00DT00H44M	0.57296	TARA_20100404T0950Z_042_EVENT_PUMP_DCM_(80m)_SEQ-(100L)_W0.22-1.6_B100000131	1.6	0.22	TARA_20100327Z	TARA_B100000131	TARA_20100404T0950Z_042_EVENT_PUMP_P_D_(80 m)_BACT_NUC-DNA(100L)_W0.22-1.6_TARA_B100000131	28.017667	27.640283	26.957133	28.311667
SAMEA2620339	SAMEA2620339		Marine	Tara	PRJEB1787	TRUE	ERR599054_1;ERR599054_2	0.0033_71.6428	121	121	ERR599054|ERR599045	ERR599054_1.fastq.gz;ERR599054_2.fastq.gz|ERR599045_1.fastq.gz;ERR599045_2.fastq.gz				ERS489236	ftp.sra.ebi.ac.uk/vol1/fastq/ERR599/ERR599054/ERR599054_1.fastq.gz;ftp.sra.ebi.ac.uk/vol1/fastq/ERR599/ERR599054/ERR599054_2.fastq.gz|ftp.sra.ebi.ac.uk/vol1/fastq/ERR599/ERR599045/ERR599045_1.fastq.gz;ftp.sra.ebi.ac.uk/vol1/fastq/ERR599/ERR599045/ERR599045_2.fastq.gz	162120962|33398279	D20100413	T0321	0.0033	71.6428		30.59345		1.826529		5	3	7			35.0481	186.0215									P00DT00H00M	0.19011	TARA_20100413T0321Z_045_EVENT_PUMP_SRF_(5m)_SEQ-(100L)_W0.22-1.6_B100000161	1.6	0.22	TARA_20100410Z	TARA_B100000161	TARA_20100413T0321Z_045_EVENT_PUMP_P_S_(5 m)_BACT_NUC-DNA(100L)_W0.22-1.6_TARA_B100000161	30.607	30.525188	30.472875	30.6113
SAMEA2620404	SAMEA2620404		Marine	Tara	PRJEB1787	TRUE	ERR599019_1;ERR599019_2	-9.3921_66.4228	119	119	ERR599019|ERR599138	ERR599019_1.fastq.gz;ERR599019_2.fastq.gz|ERR599138_1.fastq.gz;ERR599138_2.fastq.gz				ERS489315	ftp.sra.ebi.ac.uk/vol1/fastq/ERR599/ERR599019/ERR599019_1.fastq.gz;ftp.sra.ebi.ac.uk/vol1/fastq/ERR599/ERR599019/ERR599019_2.fastq.gz|ftp.sra.ebi.ac.uk/vol1/fastq/ERR599/ERR599138/ERR599138_1.fastq.gz;ftp.sra.ebi.ac.uk/vol1/fastq/ERR599/ERR599138/ERR599138_2.fastq.gz	32667132|216979077	D20100419	T0756	-9.3921	66.4228		29.818108				5	3	7			34.184183	187.35									P00DT00H01M	0.087724	TARA_20100419T0756Z_048_EVENT_PUMP_SRF_(5m)_SEQ-(100L)_W0.22-1.6_B100000242	1.6	0.22	TARA_20100410Z	TARA_B100000242	TARA_20100419T0756Z_048_EVENT_PUMP_P_S_(5 m)_BACT_NUC-DNA(100L)_W0.22-1.6_TARA_B100000242	29.82155	29.814425	29.810833	29.823833
SAMEA2620651	SAMEA2620651		Marine	Tara	PRJEB1787	TRUE	ERR599057_1;ERR599057_2	-15.3424_43.2965	7	7	ERR599057	ERR599057_1.fastq.gz;ERR599057_2.fastq.gz				ERS489712	ftp.sra.ebi.ac.uk/vol1/fastq/ERR599/ERR599057/ERR599057_1.fastq.gz;ftp.sra.ebi.ac.uk/vol1/fastq/ERR599/ERR599057/ERR599057_2.fastq.gz	162387844	D20100626	T0705	-15.3424	43.2965		27.296125		2.149334		5	3	7			35.0302	193.165									P00DT00H07M	0.52697	TARA_20100626T0705Z_056_EVENT_PUMP_SRF_(5m)_SEQ-(100L)_W0.22-3_B000000609	3	0.22	TARA_20100624Z	TARA_B000000609	TARA_20100626T0705Z_056_EVENT_PUMP_P_S_(5 m)_BACT_NUC-DNA(100L)_W0.22-3_TARA_B000000609	27.298525	27.2937	27.29275	27.2996
SAMEA2620666	SAMEA2620666		Marine	Tara	PRJEB1787	TRUE	ERR599112_1;ERR599112_2	-15.3379_43.2948	6	6	ERR599112	ERR599112_1.fastq.gz;ERR599112_2.fastq.gz				ERS489727	ftp.sra.ebi.ac.uk/vol1/fastq/ERR599/ERR599112/ERR599112_1.fastq.gz;ftp.sra.ebi.ac.uk/vol1/fastq/ERR599/ERR599112/ERR599112_2.fastq.gz	217469381	D20100626	T0713	-15.3379	43.2948		6.195775				1000	990	1008			34.8293	88.88975									P00DT00H00M	0.005556	TARA_20100626T0713Z_056_EVENT_CAST_MES_(1000m)_SEQ-(100L)_W0.22-3_B100000378	3	0.22	TARA_20100624Z	TARA_B100000378	TARA_20100626T0713Z_056_EVENT_CAST_B5_M_(1000 m)_BACT_NUC-DNA(100L)_W0.22-3_TARA_B100000378	6.2258	6.1711	6.1278	6.2324
SAMEA2620672	SAMEA2620672		Marine	Tara	PRJEB1787	TRUE	ERR599058_1;ERR599058_2	-17.0248_42.7401	11	11	ERR599058	ERR599058_1.fastq.gz;ERR599058_2.fastq.gz				ERS489733	ftp.sra.ebi.ac.uk/vol1/fastq/ERR599/ERR599058/ERR599058_1.fastq.gz;ftp.sra.ebi.ac.uk/vol1/fastq/ERR599/ERR599058/ERR599058_2.fastq.gz	168192870	D20100627	T1205	-17.0248	42.7401		26.553475				5	3	7			35.124517	194.060917									P00DT00H02M	0.1882	TARA_20100627T1205Z_057_EVENT_PUMP_SRF_(5m)_SEQ-(100L)_W0.22-3_B000000565	3	0.22	TARA_20100624Z	TARA_B000000565	TARA_20100627T1205Z_057_EVENT_PUMP_P_S_(5 m)_BACT_NUC-DNA(100L)_W0.22-3_TARA_B000000565	26.57755	26.542367	26.536733	26.599933
SAMEA2620734	SAMEA2620734		Marine	Tara	PRJEB1787	TRUE	ERR599026_1;ERR599026_2	-17.2855_42.2866	12	12	ERR599026	ERR599026_1.fastq.gz;ERR599026_2.fastq.gz				ERS489846	ftp.sra.ebi.ac.uk/vol1/fastq/ERR599/ERR599026/ERR599026_1.fastq.gz;ftp.sra.ebi.ac.uk/vol1/fastq/ERR599/ERR599026/ERR599026_2.fastq.gz	168855931	D20100629	T1500	-17.2855	42.2866		25.113925		0.820273		66	64	68			35.162694	181.101938									P00DT01H47M	3.716	TARA_20100629T1500Z_058_EVENT_PUMP_DCM_(66m)_SEQ-(100L)_W0.22-3_B000000557	3	0.22	TARA_20100624Z	TARA_B000000557	TARA_20100629T1500Z_058_EVENT_PUMP_P_D_(66 m)_BACT_NUC-DNA(100L)_W0.22-3_TARA_B000000557	25.230913	24.6123	24.287	25.287925
SAMEA2620786	SAMEA2620786		Marine	Tara	PRJEB1787	TRUE	ERR599088_1;ERR599088_2	-29.5019_37.9889	32	32	ERR599088|ERR598970|ERR599150	ERR599088_1.fastq.gz;ERR599088_2.fastq.gz|ERR598970_1.fastq.gz;ERR598970_2.fastq.gz|ERR599150_1.fastq.gz;ERR599150_2.fastq.gz				ERS489917	ftp.sra.ebi.ac.uk/vol1/fastq/ERR599/ERR599088/ERR599088_1.fastq.gz;ftp.sra.ebi.ac.uk/vol1/fastq/ERR599/ERR599088/ERR599088_2.fastq.gz|ftp.sra.ebi.ac.uk/vol1/fastq/ERR598/ERR598970/ERR598970_1.fastq.gz;ftp.sra.ebi.ac.uk/vol1/fastq/ERR598/ERR598970/ERR598970_2.fastq.gz|ftp.sra.ebi.ac.uk/vol1/fastq/ERR599/ERR599150/ERR599150_1.fastq.gz;ftp.sra.ebi.ac.uk/vol1/fastq/ERR599/ERR599150/ERR599150_2.fastq.gz	41923308|42483957|230323899	D20100707	T0448	-29.5019	37.9889		22.2414		0		5	3	7			35.32467	210.2395									P00DT00H08M	0.14927	TARA_20100707T0448Z_064_EVENT_PUMP_SRF_(5m)_SEQ-(100L)_W0.22-3_B100000401	3	0.22	TARA_20100624Z	TARA_B100000401	TARA_20100707T0448Z_064_EVENT_PUMP_P_S_(5 m)_BACT_NUC-DNA(100L)_W0.22-3_TARA_B100000401	22.24275	22.239875	22.23696	22.2446
SAMEA2620815	SAMEA2620815		Marine	Tara	PRJEB1787	TRUE	ERR599021_1;ERR599021_2	-29.5046_37.9599	33	33	ERR599021|ERR599164	ERR599021_1.fastq.gz;ERR599021_2.fastq.gz|ERR599164_1.fastq.gz;ERR599164_2.fastq.gz				ERS489987	ftp.sra.ebi.ac.uk/vol1/fastq/ERR599/ERR599021/ERR599021_1.fastq.gz;ftp.sra.ebi.ac.uk/vol1/fastq/ERR599/ERR599021/ERR599021_2.fastq.gz|ftp.sra.ebi.ac.uk/vol1/fastq/ERR599/ERR599164/ERR599164_1.fastq.gz;ftp.sra.ebi.ac.uk/vol1/fastq/ERR599/ERR599164/ERR599164_2.fastq.gz	44912091|77554069	D20100707	T1217	-29.5046	37.9599		7.552017				1000	998	1002			34.572658	190.888667									P00DT00H00M	0.003704	TARA_20100707T1217Z_064_Combined-EVENTS_CAST_MES_(1000m)_SEQ-(100L)_W0.22-3_B100000408	3	0.22	TARA_20100624Z	TARA_B100000408	TARA_20100707T1217Z_064_Combined-EVENTS_CAST_MB_M_(1000 m)_BACT_NUC-DNA(100L)_W0.22-3_TARA_B100000408	7.593217	7.532867	7.489267	7.622967
SAMEA2620828	SAMEA2620828		Marine	Tara	PRJEB1787	TRUE	ERR599025_1;ERR599025_2	-29.5333_37.9117	34	34	ERR599025|ERR598972|ERR599023	ERR599025_1.fastq.gz;ERR599025_2.fastq.gz|ERR598972_1.fastq.gz;ERR598972_2.fastq.gz|ERR599023_1.fastq.gz;ERR599023_2.fastq.gz				ERS490002	ftp.sra.ebi.ac.uk/vol1/fastq/ERR599/ERR599025/ERR599025_1.fastq.gz;ftp.sra.ebi.ac.uk/vol1/fastq/ERR599/ERR599025/ERR599025_2.fastq.gz|ftp.sra.ebi.ac.uk/vol1/fastq/ERR598/ERR598972/ERR598972_1.fastq.gz;ftp.sra.ebi.ac.uk/vol1/fastq/ERR598/ERR598972/ERR598972_2.fastq.gz|ftp.sra.ebi.ac.uk/vol1/fastq/ERR599/ERR599023/ERR599023_1.fastq.gz;ftp.sra.ebi.ac.uk/vol1/fastq/ERR599/ERR599023/ERR599023_2.fastq.gz	39513746|40411436|125264316	D20100708	T0621	-29.5333	37.9117		22.215305				65	63	67			35.346195	207.9566									P00DT01H01M	2.5769	TARA_20100708T0621Z_064_EVENT_PUMP_DCM_(65m)_SEQ-(100L)_W0.22-3_B100000405	3	0.22	TARA_20100624Z	TARA_B100000405	TARA_20100708T0621Z_064_EVENT_PUMP_P_D_(65 m)_BACT_NUC-DNA(100L)_W0.22-3_TARA_B100000405	22.2182	22.21268	22.2101	22.22491
SAMEA2620855	SAMEA2620855		Marine	Tara	PRJEB1787	TRUE	ERR598979_1;ERR598979_2	-35.1728_26.2868	87	87	ERR598979|ERR599146	ERR598979_1.fastq.gz;ERR598979_2.fastq.gz|ERR599146_1.fastq.gz;ERR599146_2.fastq.gz				ERS490029	ftp.sra.ebi.ac.uk/vol1/fastq/ERR598/ERR598979/ERR598979_1.fastq.gz;ftp.sra.ebi.ac.uk/vol1/fastq/ERR598/ERR598979/ERR598979_2.fastq.gz|ftp.sra.ebi.ac.uk/vol1/fastq/ERR599/ERR599146/ERR599146_1.fastq.gz;ftp.sra.ebi.ac.uk/vol1/fastq/ERR599/ERR599146/ERR599146_2.fastq.gz	47194699|97905348	D20100712	T0559	-35.1728	26.2868		21.76357				5	3	7			35.449638	207.5812									P00DT00H47M	1.797	TARA_20100712T0559Z_065_EVENT_PUMP_SRF_(5m)_SEQ-(100L)_W0.22-3_B000000437	3	0.22	TARA_20100624Z	TARA_B000000437	TARA_20100712T0559Z_065_EVENT_PUMP_P_S_(5 m)_BACT_NUC-DNA(100L)_W0.22-3_TARA_B000000437	21.764355	21.76046	21.757	21.76492
SAMEA2620882	SAMEA2620882		Marine	Tara	PRJEB1787	TRUE	ERR599034_1;ERR599034_2	-35.1889_26.2905	88	88	ERR599034|ERR598960	ERR599034_1.fastq.gz;ERR599034_2.fastq.gz|ERR598960_1.fastq.gz;ERR598960_2.fastq.gz				ERS490065	ftp.sra.ebi.ac.uk/vol1/fastq/ERR599/ERR599034/ERR599034_1.fastq.gz;ftp.sra.ebi.ac.uk/vol1/fastq/ERR599/ERR599034/ERR599034_2.fastq.gz|ftp.sra.ebi.ac.uk/vol1/fastq/ERR598/ERR598960/ERR598960_1.fastq.gz;ftp.sra.ebi.ac.uk/vol1/fastq/ERR598/ERR598960/ERR598960_2.fastq.gz	29284233|194078658	D20100712	T0650	-35.1889	26.2905		8.33035				850	800	900			34.630583	199.726									P00DT00H00M	0.13173	TARA_20100712T0650Z_065_Combined-EVENTS_CAST_MES_(850m)_SEQ-(100L)_W0.22-3_B000000460	3	0.22	TARA_20100624Z	TARA_B000000460	TARA_20100712T0650Z_065_Combined-EVENTS_CAST_MB_M_(850 m)_BACT_NUC-DNA(100L)_W0.22-3_TARA_B000000460	8.680908	7.972604	7.640033	9.023567
SAMEA2620890	SAMEA2620890		Marine	Tara	PRJEB1787	TRUE	ERR599110_1;ERR599110_2	-35.2421_26.3048	89	89	ERR599110|ERR598990|ERR599018	ERR599110_1.fastq.gz;ERR599110_2.fastq.gz|ERR598990_1.fastq.gz;ERR598990_2.fastq.gz|ERR599018_1.fastq.gz;ERR599018_2.fastq.gz				ERS490085	ftp.sra.ebi.ac.uk/vol1/fastq/ERR599/ERR599110/ERR599110_1.fastq.gz;ftp.sra.ebi.ac.uk/vol1/fastq/ERR599/ERR599110/ERR599110_2.fastq.gz|ftp.sra.ebi.ac.uk/vol1/fastq/ERR598/ERR598990/ERR598990_1.fastq.gz;ftp.sra.ebi.ac.uk/vol1/fastq/ERR598/ERR598990/ERR598990_2.fastq.gz|ftp.sra.ebi.ac.uk/vol1/fastq/ERR599/ERR599018/ERR599018_1.fastq.gz;ftp.sra.ebi.ac.uk/vol1/fastq/ERR599/ERR599018/ERR599018_2.fastq.gz	135439143|56663585|24680500	D20100712	T1106	-35.2421	26.3048		21.72823				30	28	32			35.451512	207.48285									P00DT00H00M	0.002391	TARA_20100712T1106Z_065_Combined-EVENTS_CAST_DCM_(30m)_SEQ-(100L)_W0.22-3_B000000441	3	0.22	TARA_20100624Z	TARA_B000000441	TARA_20100712T1106Z_065_Combined-EVENTS_CAST_MB_D_(30 m)_BACT_NUC-DNA(100L)_W0.22-3_TARA_B000000441	21.74894	21.72567	21.72072	21.75933
SAMEA2620929	SAMEA2620929		Marine	Tara	PRJEB1787	TRUE	ERR599068_1;ERR599068_2	-34.9449_17.9189	85	85	ERR599068|ERR598973|ERR599173	ERR599068_1.fastq.gz;ERR599068_2.fastq.gz|ERR598973_1.fastq.gz;ERR598973_2.fastq.gz|ERR599173_1.fastq.gz;ERR599173_2.fastq.gz				ERS490124	ftp.sra.ebi.ac.uk/vol1/fastq/ERR599/ERR599068/ERR599068_1.fastq.gz;ftp.sra.ebi.ac.uk/vol1/fastq/ERR599/ERR599068/ERR599068_2.fastq.gz|ftp.sra.ebi.ac.uk/vol1/fastq/ERR598/ERR598973/ERR598973_1.fastq.gz;ftp.sra.ebi.ac.uk/vol1/fastq/ERR598/ERR598973/ERR598973_2.fastq.gz|ftp.sra.ebi.ac.uk/vol1/fastq/ERR599/ERR599173/ERR599173_1.fastq.gz;ftp.sra.ebi.ac.uk/vol1/fastq/ERR599/ERR599173/ERR599173_2.fastq.gz	36796981|36385625|87183074	D20100715	T1222	-34.9449	17.9189		15.013362		2.426286		5	3	7			35.3233	239.93725									P00DT00H04M	1.8748	TARA_20100715T1222Z_066_EVENT_PUMP_SRF_(5m)_SEQ-(100L)_W0.22-3_B000000475	3	0.22	TARA_20100624Z	TARA_B000000475	TARA_20100715T1222Z_066_EVENT_PUMP_P_S_(5 m)_BACT_NUC-DNA(100L)_W0.22-3_TARA_B000000475	15.01499	15.011063	15.01015	15.016088
SAMEA2620950	SAMEA2620950		Marine	Tara	PRJEB1787	TRUE	ERR599107_1;ERR599107_2	-34.8901_18.0459	83	83	ERR599107|ERR598982	ERR599107_1.fastq.gz;ERR599107_2.fastq.gz|ERR598982_1.fastq.gz;ERR598982_2.fastq.gz				ERS490163	ftp.sra.ebi.ac.uk/vol1/fastq/ERR599/ERR599107/ERR599107_1.fastq.gz;ftp.sra.ebi.ac.uk/vol1/fastq/ERR599/ERR599107/ERR599107_2.fastq.gz|ftp.sra.ebi.ac.uk/vol1/fastq/ERR598/ERR598982/ERR598982_1.fastq.gz;ftp.sra.ebi.ac.uk/vol1/fastq/ERR598/ERR598982/ERR598982_2.fastq.gz	37400168|37527741	D20100715	T1539	-34.8901	18.0459		15.014		2.739389		30	30	30			35.32305	239.791063									P00DT00H00M	0.003038	TARA_20100715T1539Z_066_Combined-EVENTS_CAST_DCM_(30m)_SEQ-(100L)_W0.22-3_B000000477	3	0.22	TARA_20100624Z	TARA_B000000477	TARA_20100715T1539Z_066_Combined-EVENTS_CAST_MB_D_(30 m)_BACT_NUC-DNA(100L)_W0.22-3_TARA_B000000477	15.015094	15.010437	15.008475	15.015937
SAMEA2620970	SAMEA2620970		Marine	Tara	PRJEB1787	TRUE	ERR598994_1;ERR598994_2	-32.2401_17.7103	52	52	ERR598994|ERR599144	ERR598994_1.fastq.gz;ERR598994_2.fastq.gz|ERR599144_1.fastq.gz;ERR599144_2.fastq.gz				ERS490183	ftp.sra.ebi.ac.uk/vol1/fastq/ERR598/ERR598994/ERR598994_1.fastq.gz;ftp.sra.ebi.ac.uk/vol1/fastq/ERR598/ERR598994/ERR598994_2.fastq.gz|ftp.sra.ebi.ac.uk/vol1/fastq/ERR599/ERR599144/ERR599144_1.fastq.gz;ftp.sra.ebi.ac.uk/vol1/fastq/ERR599/ERR599144/ERR599144_2.fastq.gz	39041527|39615848	D20100907	T0619	-32.2401	17.7103		13.04322		1.264607		5	3	7			34.870735	252.63145									P00DT00H16M	0.97425	TARA_20100907T0619Z_067_EVENT_PUMP_SRF_(5m)_SEQ-(100L)_W0.22-3_B100000497	3	0.22	TARA_20100905Z	TARA_B100000497	TARA_20100907T0619Z_067_EVENT_PUMP_P_S_(5 m)_BACT_NUC-DNA(100L)_W0.22-3_TARA_B100000497	13.06457	13.01838	13.00104	13.06768
SAMEA2620995	SAMEA2620995		Marine	Tara	PRJEB1787	TRUE	ERR599131_1;ERR599131_2	-31.0198_4.6685	47	47	ERR599131|ERR598947	ERR599131_1.fastq.gz;ERR599131_2.fastq.gz|ERR598947_1.fastq.gz;ERR598947_2.fastq.gz				ERS490230	ftp.sra.ebi.ac.uk/vol1/fastq/ERR599/ERR599131/ERR599131_1.fastq.gz;ftp.sra.ebi.ac.uk/vol1/fastq/ERR599/ERR599131/ERR599131_2.fastq.gz|ftp.sra.ebi.ac.uk/vol1/fastq/ERR598/ERR598947/ERR598947_1.fastq.gz;ftp.sra.ebi.ac.uk/vol1/fastq/ERR598/ERR598947/ERR598947_2.fastq.gz	29092053|157763425	D20100913	T1303	-31.0198	4.6685		7.32145		24.232124		700	696	705			34.50494	194.4342									P00DT00H00M	0.003174	TARA_20100913T1303Z_068_Combined-EVENTS_CAST_MES_(700m)_SEQ-(100L)_W0.22-3_B100000470	3	0.22	TARA_20100905Z	TARA_B100000470	TARA_20100913T1303Z_068_Combined-EVENTS_CAST_MB_M_(700 m)_BACT_NUC-DNA(100L)_W0.22-3_TARA_B100000470	7.39411	7.26817	7.23871	7.42934
SAMEA2621013	SAMEA2621013		Marine	Tara	PRJEB1787	TRUE	ERR599129_1;ERR599129_2	-31.0266_4.665	48	48	ERR599129|ERR599174|ERR599171	ERR599129_1.fastq.gz;ERR599129_2.fastq.gz|ERR599174_1.fastq.gz;ERR599174_2.fastq.gz|ERR599171_1.fastq.gz;ERR599171_2.fastq.gz				ERS490265	ftp.sra.ebi.ac.uk/vol1/fastq/ERR599/ERR599129/ERR599129_1.fastq.gz;ftp.sra.ebi.ac.uk/vol1/fastq/ERR599/ERR599129/ERR599129_2.fastq.gz|ftp.sra.ebi.ac.uk/vol1/fastq/ERR599/ERR599174/ERR599174_1.fastq.gz;ftp.sra.ebi.ac.uk/vol1/fastq/ERR599/ERR599174/ERR599174_2.fastq.gz|ftp.sra.ebi.ac.uk/vol1/fastq/ERR599/ERR599171/ERR599171_1.fastq.gz;ftp.sra.ebi.ac.uk/vol1/fastq/ERR599/ERR599171/ERR599171_2.fastq.gz	36058089|74463747|36508689	D20100914	T0655	-31.0266	4.665		16.8632		1.103865		5	3	7			35.686585	234.4763									P00DT02H19M	0.76948	TARA_20100914T0655Z_068_EVENT_PUMP_SRF_(5m)_SEQ-(100L)_W0.22-3_B100000475	3	0.22	TARA_20100905Z	TARA_B100000475	TARA_20100914T0655Z_068_EVENT_PUMP_P_S_(5 m)_BACT_NUC-DNA(100L)_W0.22-3_TARA_B100000475	17.044635	16.822525	16.81243	17.18223
SAMEA2621037	SAMEA2621037		Marine	Tara	PRJEB1787	TRUE	ERR599017_1;ERR599017_2	-31.027_4.6802	49	49	ERR599017|ERR599056|ERR599103	ERR599017_1.fastq.gz;ERR599017_2.fastq.gz|ERR599056_1.fastq.gz;ERR599056_2.fastq.gz|ERR599103_1.fastq.gz;ERR599103_2.fastq.gz				ERS490296	ftp.sra.ebi.ac.uk/vol1/fastq/ERR599/ERR599017/ERR599017_1.fastq.gz;ftp.sra.ebi.ac.uk/vol1/fastq/ERR599/ERR599017/ERR599017_2.fastq.gz|ftp.sra.ebi.ac.uk/vol1/fastq/ERR599/ERR599056/ERR599056_1.fastq.gz;ftp.sra.ebi.ac.uk/vol1/fastq/ERR599/ERR599056/ERR599056_2.fastq.gz|ftp.sra.ebi.ac.uk/vol1/fastq/ERR599/ERR599103/ERR599103_1.fastq.gz;ftp.sra.ebi.ac.uk/vol1/fastq/ERR599/ERR599103/ERR599103_2.fastq.gz	66324517|32450140|32597205	D20100914	T1330	-31.027	4.6802		16.74878		0.904785		50	48	52			35.68407	231.9774									P00DT04H15M	0.81201	TARA_20100914T1330Z_068_EVENT_PUMP_DCM_(50m)_SEQ-(100L)_W0.22-3_B100000482	3	0.22	TARA_20100905Z	TARA_B100000482	TARA_20100914T1330Z_068_EVENT_PUMP_P_D_(50 m)_BACT_NUC-DNA(100L)_W0.22-3_TARA_B100000482	16.75472	16.74088	16.73592	16.75795
SAMEA2621066	SAMEA2621066		Marine	Tara	PRJEB1787	TRUE	ERR599165_1;ERR599165_2	-20.4091_-3.1759	17	17	ERR599165|ERR599135	ERR599165_1.fastq.gz;ERR599165_2.fastq.gz|ERR599135_1.fastq.gz;ERR599135_2.fastq.gz				ERS490327	ftp.sra.ebi.ac.uk/vol1/fastq/ERR599/ERR599165/ERR599165_1.fastq.gz;ftp.sra.ebi.ac.uk/vol1/fastq/ERR599/ERR599165/ERR599165_2.fastq.gz|ftp.sra.ebi.ac.uk/vol1/fastq/ERR599/ERR599135/ERR599135_1.fastq.gz;ftp.sra.ebi.ac.uk/vol1/fastq/ERR599/ERR599135/ERR599135_2.fastq.gz	88675089|42702235	D20100921	T0655	-20.4091	-3.1759		19.77001		1.763081		5	3	7			36.35839	215.2007									P00DT00H10M	0.23967	TARA_20100921T0655Z_070_EVENT_PUMP_SRF_(5m)_SEQ-(100L)_W0.22-3_B100000459	3	0.22	TARA_20100905Z	TARA_B100000459	TARA_20100921T0655Z_070_EVENT_PUMP_P_S_(5 m)_BACT_NUC-DNA(100L)_W0.22-3_TARA_B100000459	19.772115	19.759673	19.75519	19.77543
SAMEA2621092	SAMEA2621092		Marine	Tara	PRJEB1787	TRUE	ERR599044_1;ERR599044_2	-20.4075_-3.1641	16	16	ERR599044|ERR599149	ERR599044_1.fastq.gz;ERR599044_2.fastq.gz|ERR599149_1.fastq.gz;ERR599149_2.fastq.gz				ERS490373	ftp.sra.ebi.ac.uk/vol1/fastq/ERR599/ERR599044/ERR599044_1.fastq.gz;ftp.sra.ebi.ac.uk/vol1/fastq/ERR599/ERR599044/ERR599044_2.fastq.gz|ftp.sra.ebi.ac.uk/vol1/fastq/ERR599/ERR599149/ERR599149_1.fastq.gz;ftp.sra.ebi.ac.uk/vol1/fastq/ERR599/ERR599149/ERR599149_2.fastq.gz	166775737|28064082	D20100922	T0637	-20.4075	-3.1641		4.188237		36.675625		800	785	812			34.446963	161.92525									P00DT04H51M	3.9692	TARA_20100922T0637Z_070_Combined-EVENTS_CAST_MES_(800m)_SEQ-(100L)_W0.22-3_B100000446	3	0.22	TARA_20100905Z	TARA_B100000446	TARA_20100922T0637Z_070_Combined-EVENTS_CAST_MB_M_(800 m)_BACT_NUC-DNA(100L)_W0.22-3_TARA_B100000446	4.206006	4.170888	4.155875	4.224312
SAMEA2621132	SAMEA2621132		Marine	Tara	PRJEB1787	TRUE	ERR598984_1;ERR598984_2	-8.7789_-17.9099	116	116	ERR598984|ERR599105	ERR598984_1.fastq.gz;ERR598984_2.fastq.gz|ERR599105_1.fastq.gz;ERR599105_2.fastq.gz				ERS490433	ftp.sra.ebi.ac.uk/vol1/fastq/ERR598/ERR598984/ERR598984_1.fastq.gz;ftp.sra.ebi.ac.uk/vol1/fastq/ERR598/ERR598984/ERR598984_2.fastq.gz|ftp.sra.ebi.ac.uk/vol1/fastq/ERR599/ERR599105/ERR599105_1.fastq.gz;ftp.sra.ebi.ac.uk/vol1/fastq/ERR599/ERR599105/ERR599105_2.fastq.gz	175664334|34374500	D20101005	T0800	-8.7789	-17.9099		25.064425		0.416799		5	3	7			36.41678	199.135									P00DT00H10M	0.4196	TARA_20101005T0800Z_072_EVENT_PUMP_SRF_(5m)_SEQ-(100L)_W0.22-3_B100000424	3	0.22	TARA_20101003Z	TARA_B100000424	TARA_20101005T0800Z_072_EVENT_PUMP_P_S_(5 m)_BACT_NUC-DNA(100L)_W0.22-3_TARA_B100000424	25.10382	25.031665	25.02629	25.11862
SAMEA2621155	SAMEA2621155		Marine	Tara	PRJEB1787	TRUE	ERR599133_1;ERR599133_2	-8.7296_-17.9604	115	115	ERR599133|ERR599137	ERR599133_1.fastq.gz;ERR599133_2.fastq.gz|ERR599137_1.fastq.gz;ERR599137_2.fastq.gz				ERS490476	ftp.sra.ebi.ac.uk/vol1/fastq/ERR599/ERR599133/ERR599133_1.fastq.gz;ftp.sra.ebi.ac.uk/vol1/fastq/ERR599/ERR599133/ERR599133_2.fastq.gz|ftp.sra.ebi.ac.uk/vol1/fastq/ERR599/ERR599137/ERR599137_1.fastq.gz;ftp.sra.ebi.ac.uk/vol1/fastq/ERR599/ERR599137/ERR599137_2.fastq.gz	116570800|47239839	D20101005	T1535	-8.7296	-17.9604		23.630095		1.049606		100	98	102			36.588225	190.5966									P00DT02H52M	3.7626	TARA_20101005T1535Z_072_EVENT_PUMP_DCM_(100m)_SEQ-(100L)_W0.22-3_B100000427	3	0.22	TARA_20101003Z	TARA_B100000427	TARA_20101005T1535Z_072_EVENT_PUMP_P_D_(100 m)_BACT_NUC-DNA(100L)_W0.22-3_TARA_B100000427	23.8988	23.29015	22.97404	24.16737
SAMEA2621176	SAMEA2621176		Marine	Tara	PRJEB1787	TRUE	ERR599005_1;ERR599005_2	-8.7986_-17.9034	117	117	ERR599005|ERR599048	ERR599005_1.fastq.gz;ERR599005_2.fastq.gz|ERR599048_1.fastq.gz;ERR599048_2.fastq.gz				ERS490507	ftp.sra.ebi.ac.uk/vol1/fastq/ERR599/ERR599005/ERR599005_1.fastq.gz;ftp.sra.ebi.ac.uk/vol1/fastq/ERR599/ERR599005/ERR599005_2.fastq.gz|ftp.sra.ebi.ac.uk/vol1/fastq/ERR599/ERR599048/ERR599048_1.fastq.gz;ftp.sra.ebi.ac.uk/vol1/fastq/ERR599/ERR599048/ERR599048_2.fastq.gz	99201488|44775584	D20101006	T0759	-8.7986	-17.9034		4.641719		37.560305		800	798	802			34.476312	143.273625									P00DT00H00M	0.00183	TARA_20101006T0759Z_072_Combined-EVENTS_CAST_MES_(800m)_SEQ-(100L)_W0.22-3_B100000508	3	0.22	TARA_20101003Z	TARA_B100000508	TARA_20101006T0759Z_072_Combined-EVENTS_CAST_MB_M_(800 m)_BACT_NUC-DNA(100L)_W0.22-3_TARA_B100000508	4.647238	4.6374	4.6311	4.650713
SAMEA2621216	SAMEA2621216		Marine	Tara	PRJEB1787	TRUE	ERR599040_1;ERR599040_2	-21.0292_-35.3498	19	19	ERR599040|ERR599148	ERR599040_1.fastq.gz;ERR599040_2.fastq.gz|ERR599148_1.fastq.gz;ERR599148_2.fastq.gz				ERS490597	ftp.sra.ebi.ac.uk/vol1/fastq/ERR599/ERR599040/ERR599040_1.fastq.gz;ftp.sra.ebi.ac.uk/vol1/fastq/ERR599/ERR599040/ERR599040_2.fastq.gz|ftp.sra.ebi.ac.uk/vol1/fastq/ERR599/ERR599148/ERR599148_1.fastq.gz;ftp.sra.ebi.ac.uk/vol1/fastq/ERR599/ERR599148/ERR599148_2.fastq.gz	33111936|183564258	D20101016	T1700	-21.0292	-35.3498		21.16596		0.218613		150	148	152			36.61951	200.32465									P00DT00H00M	0.003922	TARA_20101016T1700Z_076_Combined-EVENTS_CAST_DCM_(150m)_SEQ-(100L)_W0.22-3_B100000519	3	0.22	TARA_20101003Z	TARA_B100000519	TARA_20101016T1700Z_076_Combined-EVENTS_CAST_MB_D_(150 m)_BACT_NUC-DNA(100L)_W0.22-3_TARA_B100000519	21.44916	21.011885	20.89656	21.63013
SAMEA2621232	SAMEA2621232		Marine	Tara	PRJEB1787	TRUE	ERR599000_1;ERR599000_2	-20.9315_-35.1794	18	18	ERR599000|ERR599154	ERR599000_1.fastq.gz;ERR599000_2.fastq.gz|ERR599154_1.fastq.gz;ERR599154_2.fastq.gz				ERS490633	ftp.sra.ebi.ac.uk/vol1/fastq/ERR599/ERR599000/ERR599000_1.fastq.gz;ftp.sra.ebi.ac.uk/vol1/fastq/ERR599/ERR599000/ERR599000_2.fastq.gz|ftp.sra.ebi.ac.uk/vol1/fastq/ERR599/ERR599154/ERR599154_1.fastq.gz;ftp.sra.ebi.ac.uk/vol1/fastq/ERR599/ERR599154/ERR599154_2.fastq.gz	194617234|29607890	D20101017	T0905	-20.9315	-35.1794		4.664275		33.940795		800	798	802			34.369569	191.413187									P00DT00H00M	0.074161	TARA_20101017T0905Z_076_Combined-EVENTS_CAST_MES_(800m)_SEQ-(100L)_W0.22-3_B100000749	3	0.22	TARA_20101003Z	TARA_B100000749	TARA_20101017T0905Z_076_Combined-EVENTS_CAST_MB_M_(800 m)_BACT_NUC-DNA(100L)_W0.22-3_TARA_B100000749	4.690087	4.620863	4.597975	4.7007
SAMEA2621272	SAMEA2621272		Marine	Tara	PRJEB1787	TRUE	ERR599046_1;ERR599046_2	-30.1484_-43.2705	46	46	ERR599046|ERR599101	ERR599046_1.fastq.gz;ERR599046_2.fastq.gz|ERR599101_1.fastq.gz;ERR599101_2.fastq.gz				ERS490691	ftp.sra.ebi.ac.uk/vol1/fastq/ERR599/ERR599046/ERR599046_1.fastq.gz;ftp.sra.ebi.ac.uk/vol1/fastq/ERR599/ERR599046/ERR599046_2.fastq.gz|ftp.sra.ebi.ac.uk/vol1/fastq/ERR599/ERR599101/ERR599101_1.fastq.gz;ftp.sra.ebi.ac.uk/vol1/fastq/ERR599/ERR599101/ERR599101_2.fastq.gz	29515610|199637522	D20101104	T1816	-30.1484	-43.2705		19.32335		0.085111		120	118	122			36.27746	216.6547									P00DT00H00M	0.066251	TARA_20101104T1816Z_078_Combined-EVENTS_CAST_DCM_(120m)_SEQ-(100L)_W0.22-3_B100000530	3	0.22	TARA_20101031Z	TARA_B100000530	TARA_20101104T1816Z_078_Combined-EVENTS_CAST_MB_D_(120 m)_BACT_NUC-DNA(100L)_W0.22-3_TARA_B100000530	19.344	19.29767	19.2762	19.34836
SAMEA2621287	SAMEA2621287		Marine	Tara	PRJEB1787	TRUE	ERR599124_1;ERR599124_2	-30.1471_-43.2915	45	45	ERR599124|ERR599159	ERR599124_1.fastq.gz;ERR599124_2.fastq.gz|ERR599159_1.fastq.gz;ERR599159_2.fastq.gz				ERS490714	ftp.sra.ebi.ac.uk/vol1/fastq/ERR599/ERR599124/ERR599124_1.fastq.gz;ftp.sra.ebi.ac.uk/vol1/fastq/ERR599/ERR599124/ERR599124_2.fastq.gz|ftp.sra.ebi.ac.uk/vol1/fastq/ERR599/ERR599159/ERR599159_1.fastq.gz;ftp.sra.ebi.ac.uk/vol1/fastq/ERR599/ERR599159/ERR599159_2.fastq.gz	30298285|211860640	D20101105	T1235	-30.1471	-43.2915		5.823213		28.704078		800	798	802			34.355	215.95475									P00DT00H00M	0.036476	TARA_20101105T1235Z_078_Combined-EVENTS_CAST_MES_(800m)_SEQ-(100L)_W0.22-3_B100000745	3	0.22	TARA_20101031Z	TARA_B100000745	TARA_20101105T1235Z_078_Combined-EVENTS_CAST_MB_M_(800 m)_BACT_NUC-DNA(100L)_W0.22-3_TARA_B100000745	5.874775	5.77165	5.74695	5.8907
SAMEA2621551	SAMEA2621551		Marine	Tara	PRJEB1787	TRUE	ERR599125_1;ERR599125_2	-61.9689_-49.5017	113	113	ERR599125|ERR599008	ERR599125_1.fastq.gz;ERR599125_2.fastq.gz|ERR599008_1.fastq.gz;ERR599008_2.fastq.gz				ERS491110	ftp.sra.ebi.ac.uk/vol1/fastq/ERR599/ERR599125/ERR599125_1.fastq.gz;ftp.sra.ebi.ac.uk/vol1/fastq/ERR599/ERR599125/ERR599125_2.fastq.gz|ftp.sra.ebi.ac.uk/vol1/fastq/ERR599/ERR599008/ERR599008_1.fastq.gz;ftp.sra.ebi.ac.uk/vol1/fastq/ERR599/ERR599008/ERR599008_2.fastq.gz	38042263|165789358	D20110107	T1041	-61.9689	-49.5017		0.456763		38.920763		790	782	800			34.6802	203.7715									P00DT00H00M	0.001852	TARA_20110107T1041Z_085_Combined-EVENTS_CAST_MES_(790m)_SEQ-(100L)_W0.22-3_B100000809	3	0.22	TARA_20101231Z	TARA_B100000809	TARA_20110107T1041Z_085_Combined-EVENTS_CAST_MB_M_(790 m)_BACT_NUC-DNA(100L)_W0.22-3_TARA_B100000809	0.457975	0.454325	0.4518	0.4633
SAMEA2621779	SAMEA2621779		Marine	Tara	PRJEB1787	TRUE	ERR599064_1;ERR599064_2	-34.0614_-73.1066	80	80	ERR599064	ERR599064_1.fastq.gz;ERR599064_2.fastq.gz				ERS491421	ftp.sra.ebi.ac.uk/vol1/fastq/ERR599/ERR599064/ERR599064_1.fastq.gz;ftp.sra.ebi.ac.uk/vol1/fastq/ERR599/ERR599064/ERR599064_2.fastq.gz	137491742	D20110312	T1134	-34.0614	-73.1066		18.122955				5	3	7			34.31598	243.0408									P00DT00H15M	0.96969	TARA_20110312T1134Z_093_EVENT_PUMP_SRF_(5m)_SEQ-(100L)_W0.22-3_B100001063	3	0.22	TARA_20110311Z	TARA_B100001063	TARA_20110312T1134Z_093_EVENT_PUMP_P_S_(5 m)_BACT_NUC-DNA(100L)_W0.22-3_TARA_B100001063	18.125425	18.121805	18.11942	18.127
SAMEA2621812	SAMEA2621812		Marine	Tara	PRJEB1787	TRUE	ERR598965_1;ERR598965_2	-33.9116_-73.0537	79	79	ERR598965	ERR598965_1.fastq.gz;ERR598965_2.fastq.gz				ERS491463	ftp.sra.ebi.ac.uk/vol1/fastq/ERR598/ERR598965/ERR598965_1.fastq.gz;ftp.sra.ebi.ac.uk/vol1/fastq/ERR598/ERR598965/ERR598965_2.fastq.gz	169305863	D20110312	T1937	-33.9116	-73.0537		15.376875		2.295011		35	33	37			34.22887	227.7609									P00DT00H00M	0.00401	TARA_20110312T1937Z_093_Combined-EVENTS_CAST_DCM_(35m)_SEQ-(100L)_W0.22-3_B100001059	3	0.22	TARA_20110311Z	TARA_B100001059	TARA_20110312T1937Z_093_Combined-EVENTS_CAST_MB_D_(35 m)_BACT_NUC-DNA(100L)_W0.22-3_TARA_B100001059	15.94293	14.9498	14.6641	16.43581
SAMEA2621839	SAMEA2621839		Marine	Tara	PRJEB1787	TRUE	ERR599050_1;ERR599050_2	-32.7971_-87.0693	78	78	ERR599050	ERR599050_1.fastq.gz;ERR599050_2.fastq.gz				ERS491492	ftp.sra.ebi.ac.uk/vol1/fastq/ERR599/ERR599050/ERR599050_1.fastq.gz;ftp.sra.ebi.ac.uk/vol1/fastq/ERR599/ERR599050/ERR599050_2.fastq.gz	230009431	D20110318	T1157	-32.7971	-87.0693		21.121575				5	3	7			34.682538	219.015									P00DT00H12M	0.48979	TARA_20110318T1157Z_094_EVENT_PUMP_SRF_(5m)_SEQ-(100L)_W0.22-3_B100001057	3	0.22	TARA_20110311Z	TARA_B100001057	TARA_20110318T1157Z_094_EVENT_PUMP_P_S_(5 m)_BACT_NUC-DNA(100L)_W0.22-3_TARA_B100001057	21.140037	21.112413	21.107725	21.15435
SAMEA2621859	SAMEA2621859		Marine	Tara	PRJEB1787	TRUE	ERR598967_1;ERR598967_2	-29.7238_-101.1604	35	35	ERR598967	ERR598967_1.fastq.gz;ERR598967_2.fastq.gz				ERS491525	ftp.sra.ebi.ac.uk/vol1/fastq/ERR598/ERR598967/ERR598967_1.fastq.gz;ftp.sra.ebi.ac.uk/vol1/fastq/ERR598/ERR598967/ERR598967_2.fastq.gz	188910040	D20110324	T1300	-29.7238	-101.1604		23.84533				5	3	7			35.76868	204.54175									P00DT00H07M	0.004906	TARA_20110324T1300Z_096_EVENT_PUMP_SRF_(5m)_SEQ-(100L)_W0.22-3_B100000989	3	0.22	TARA_20110311Z	TARA_B100000989	TARA_20110324T1300Z_096_EVENT_PUMP_P_S_(5 m)_BACT_NUC-DNA(100L)_W0.22-3_TARA_B100000989	23.84794	23.842048	23.8349	23.84982
SAMEA2621990	SAMEA2621990		Marine	Tara	PRJEB1787	TRUE	ERR599093_1;ERR599093_2	-25.8051_-111.7202	27	27	ERR599093|ERR599120	ERR599093_1.fastq.gz;ERR599093_2.fastq.gz|ERR599120_1.fastq.gz;ERR599120_2.fastq.gz				ERS491699	ftp.sra.ebi.ac.uk/vol1/fastq/ERR599/ERR599093/ERR599093_1.fastq.gz;ftp.sra.ebi.ac.uk/vol1/fastq/ERR599/ERR599093/ERR599093_2.fastq.gz|ftp.sra.ebi.ac.uk/vol1/fastq/ERR599/ERR599120/ERR599120_1.fastq.gz;ftp.sra.ebi.ac.uk/vol1/fastq/ERR599/ERR599120/ERR599120_2.fastq.gz	82380100|44191270	D20110403	T1344	-25.8051	-111.7202		25.18103				5	3	7			36.40163	200.40835									P00DT04H26M	2.4942	TARA_20110403T1344Z_098_EVENT_PUMP_SRF_(5m)_SEQ-(100L)_W0.22-3_B100001027	3	0.22	TARA_20110401Z	TARA_B100001027	TARA_20110403T1344Z_098_EVENT_PUMP_P_S_(5 m)_BACT_NUC-DNA(100L)_W0.22-3_TARA_B100001027	25.184162	25.165348	25.15571	25.18646
SAMEA2622021	SAMEA2622021		Marine	Tara	PRJEB1787	TRUE	ERR599079_1;ERR599079_2	-25.826_-111.7294	29	29	ERR599079|ERR599042	ERR599079_1.fastq.gz;ERR599079_2.fastq.gz|ERR599042_1.fastq.gz;ERR599042_2.fastq.gz				ERS491740	ftp.sra.ebi.ac.uk/vol1/fastq/ERR599/ERR599079/ERR599079_1.fastq.gz;ftp.sra.ebi.ac.uk/vol1/fastq/ERR599/ERR599079/ERR599079_2.fastq.gz|ftp.sra.ebi.ac.uk/vol1/fastq/ERR599/ERR599042/ERR599042_1.fastq.gz;ftp.sra.ebi.ac.uk/vol1/fastq/ERR599/ERR599042/ERR599042_2.fastq.gz	87774440|39848294	D20110403	T2150	-25.826	-111.7294		20.2127				188	175	200			35.86191	208.821									P00DT00H00M	0.00648	TARA_20110403T2150Z_098_Combined-EVENTS_CAST_DCM_(188m)_SEQ-(100L)_W0.22-3_B100001029	3	0.22	TARA_20110401Z	TARA_B100001029	TARA_20110403T2150Z_098_Combined-EVENTS_CAST_MB_D_(188 m)_BACT_NUC-DNA(100L)_W0.22-3_TARA_B100001029	20.27876	20.1175	20.01337	20.34048
SAMEA2622048	SAMEA2622048		Marine	Tara	PRJEB1787	TRUE	ERR599085_1;ERR599085_2	-25.8076_-111.6906	28	28	ERR599085|ERR599071	ERR599085_1.fastq.gz;ERR599085_2.fastq.gz|ERR599071_1.fastq.gz;ERR599071_2.fastq.gz				ERS491767	ftp.sra.ebi.ac.uk/vol1/fastq/ERR599/ERR599085/ERR599085_1.fastq.gz;ftp.sra.ebi.ac.uk/vol1/fastq/ERR599/ERR599085/ERR599085_2.fastq.gz|ftp.sra.ebi.ac.uk/vol1/fastq/ERR599/ERR599071/ERR599071_1.fastq.gz;ftp.sra.ebi.ac.uk/vol1/fastq/ERR599/ERR599071/ERR599071_2.fastq.gz	36095353|189128623	D20110404	T1359	-25.8076	-111.6906		7.96837		24.271551		488	475	500			34.3655	154.6701									P00DT00H00M	0.002492	TARA_20110404T1359Z_098_Combined-EVENTS_CAST_MES_(488m)_SEQ-(100L)_W0.22-3_B100001013	3	0.22	TARA_20110401Z	TARA_B100001013	TARA_20110404T1359Z_098_Combined-EVENTS_CAST_MB_M_(488 m)_BACT_NUC-DNA(100L)_W0.22-3_TARA_B100001013	8.103743	7.848807	7.73223	8.23895
SAMEA2622074	SAMEA2622074		Marine	Tara	PRJEB1787	TRUE	ERR599024_1;ERR599024_2	-21.146_-104.787	20	20	ERR599024	ERR599024_1.fastq.gz;ERR599024_2.fastq.gz				ERS491804	ftp.sra.ebi.ac.uk/vol1/fastq/ERR599/ERR599024/ERR599024_1.fastq.gz;ftp.sra.ebi.ac.uk/vol1/fastq/ERR599/ERR599024/ERR599024_2.fastq.gz	169274791	D20110409	T1356	-21.146	-104.787		23.88925				5	3	7			36.1376	203.37975									P00DT00H13M	0.5844	TARA_20110409T1356Z_099_EVENT_PUMP_SRF_(5m)_SEQ-(100L)_W0.22-3_B100000886	3	0.22	TARA_20110401Z	TARA_B100000886	TARA_20110409T1356Z_099_EVENT_PUMP_P_S_(5 m)_BACT_NUC-DNA(100L)_W0.22-3_TARA_B100000886	23.919781	23.85555	23.8267	23.9251
SAMEA2622376	SAMEA2622376		Marine	Tara	PRJEB1787	TRUE	ERR599039_1;ERR599039_2	-2.0133_-84.589	14	14	ERR599039	ERR599039_1.fastq.gz;ERR599039_2.fastq.gz				ERS492228	ftp.sra.ebi.ac.uk/vol1/fastq/ERR599/ERR599039/ERR599039_1.fastq.gz;ftp.sra.ebi.ac.uk/vol1/fastq/ERR599/ERR599039/ERR599039_2.fastq.gz	160898544	D20110521	T1227	-2.0133	-84.589		23.88816		8.074076		5	3	7			35.012435	191.91255									P00DT00H10M	0.4838	TARA_20110521T1227Z_110_EVENT_PUMP_SRF_(5m)_SEQ-(100L)_W0.22-3_B100001109	3	0.22	TARA_20110520Z	TARA_B100001109	TARA_20110521T1227Z_110_EVENT_PUMP_P_S_(5 m)_BACT_NUC-DNA(100L)_W0.22-3_TARA_B100001109	23.88967	23.880572	23.86936	23.8915
SAMEA2622402	SAMEA2622402		Marine	Tara	PRJEB1787	TRUE	ERR599014_1;ERR599014_2	-1.9002_-84.6265	3	3	ERR599014	ERR599014_1.fastq.gz;ERR599014_2.fastq.gz				ERS492264	ftp.sra.ebi.ac.uk/vol1/fastq/ERR599/ERR599014/ERR599014_1.fastq.gz;ftp.sra.ebi.ac.uk/vol1/fastq/ERR599/ERR599014/ERR599014_2.fastq.gz	211750391	D20110521	T2100	-1.9002	-84.6265		22.039785		10.202445		50	48	52			35.112815	145.0818									P00DT01H01M	1.7641	TARA_20110521T2100Z_110_EVENT_PUMP_DCM_(50m)_SEQ-(100L)_W0.22-3_B100001113	3	0.22	TARA_20110520Z	TARA_B100001113	TARA_20110521T2100Z_110_EVENT_PUMP_P_D_(50 m)_BACT_NUC-DNA(100L)_W0.22-3_TARA_B100001113	22.21173	21.7357	21.65256	22.38971
SAMEA2622429	SAMEA2622429		Marine	Tara	PRJEB1787	TRUE	ERR599020_1;ERR599020_2	-1.8902_-84.6141	2	2	ERR599020	ERR599020_1.fastq.gz;ERR599020_2.fastq.gz				ERS492294	ftp.sra.ebi.ac.uk/vol1/fastq/ERR599/ERR599020/ERR599020_1.fastq.gz;ftp.sra.ebi.ac.uk/vol1/fastq/ERR599/ERR599020/ERR599020_2.fastq.gz	192502900	D20110522	T1320	-1.8902	-84.6141		10.082375		26.734022		380	376	385			34.747805	2.43975									P00DT02H35M	0.005854	TARA_20110522T1320Z_110_Combined-EVENTS_CAST_MES_(380m)_SEQ-(100L)_W0.22-3_B100001079	3	0.22	TARA_20110520Z	TARA_B100001079	TARA_20110522T1320Z_110_Combined-EVENTS_CAST_MB_M_(380 m)_BACT_NUC-DNA(100L)_W0.22-3_TARA_B100001079	10.19104	9.99492	9.93581	10.27923
SAMEA2622499	SAMEA2622499		Marine	Tara	PRJEB1787	TRUE	ERR599086_1;ERR599086_2	-16.9486_-100.6715	9	9	ERR599086	ERR599086_1.fastq.gz;ERR599086_2.fastq.gz				ERS492381	ftp.sra.ebi.ac.uk/vol1/fastq/ERR599/ERR599086/ERR599086_1.fastq.gz;ftp.sra.ebi.ac.uk/vol1/fastq/ERR599/ERR599086/ERR599086_2.fastq.gz	208588117	D20110601	T1603	-16.9486	-100.6715		10.69894		29.923223		350	346	355			34.7072	4.7047									P00DT00H00M	0.003543	TARA_20110601T1603Z_111_Combined-EVENTS_CAST_MES_(350m)_SEQ-(100L)_W0.22-3_B100000586	3	0.22	TARA_20110520Z	TARA_B100000586	TARA_20110601T1603Z_111_Combined-EVENTS_CAST_MB_M_(350 m)_BACT_NUC-DNA(100L)_W0.22-3_TARA_B100000586	10.766305	10.648375	10.60675	10.80683
SAMEA2622518	SAMEA2622518		Marine	Tara	PRJEB1787	TRUE	ERR598954_1;ERR598954_2	-23.2811_-129.3947	26	26	ERR598954	ERR598954_1.fastq.gz;ERR598954_2.fastq.gz				ERS492408	ftp.sra.ebi.ac.uk/vol1/fastq/ERR598/ERR598954/ERR598954_1.fastq.gz;ftp.sra.ebi.ac.uk/vol1/fastq/ERR598/ERR598954/ERR598954_2.fastq.gz	199504187	D20110614	T1645	-23.2811	-129.3947		24.26287				5	3	7			36.43917	201.6702									P00DT00H09M	0.040252	TARA_20110614T1645Z_112_EVENT_PUMP_SRF_(5m)_SEQ-(100L)_W0.22-3_B100000941	3	0.22	TARA_20110520Z	TARA_B100000941	TARA_20110614T1645Z_112_EVENT_PUMP_P_S_(5 m)_BACT_NUC-DNA(100L)_W0.22-3_TARA_B100000941	24.267015	24.261703	24.26029	24.26826
SAMEA2622545	SAMEA2622545		Marine	Tara	PRJEB1787	TRUE	ERR598957_1;ERR598957_2	-23.2189_-129.4997	24	24	ERR598957	ERR598957_1.fastq.gz;ERR598957_2.fastq.gz				ERS492445	ftp.sra.ebi.ac.uk/vol1/fastq/ERR598/ERR598957/ERR598957_1.fastq.gz;ftp.sra.ebi.ac.uk/vol1/fastq/ERR598/ERR598957/ERR598957_2.fastq.gz	206479674	D20110615	T0059	-23.2189	-129.4997		21.94937		0.423501		155	151	160			35.90434	206.4346									P00DT00H00M	0.003404	TARA_20110615T0059Z_112_Combined-EVENTS_CAST_DCM_(155m)_SEQ-(100L)_W0.22-3_B100000945	3	0.22	TARA_20110520Z	TARA_B100000945	TARA_20110615T0059Z_112_Combined-EVENTS_CAST_MB_D_(155 m)_BACT_NUC-DNA(100L)_W0.22-3_TARA_B100000945	22.05136	21.840635	21.79663	22.16415
SAMEA2622568	SAMEA2622568		Marine	Tara	PRJEB1787	TRUE	ERR599072_1;ERR599072_2	-23.2232_-129.5986	25	25	ERR599072	ERR599072_1.fastq.gz;ERR599072_2.fastq.gz				ERS492471	ftp.sra.ebi.ac.uk/vol1/fastq/ERR599/ERR599072/ERR599072_1.fastq.gz;ftp.sra.ebi.ac.uk/vol1/fastq/ERR599/ERR599072/ERR599072_2.fastq.gz	151587433	D20110615	T1845	-23.2232	-129.5986		5.749106		28.329562		696	691	700			34.306075	200.470625									P00DT00H00M	0.007546	TARA_20110615T1845Z_112_Combined-EVENTS_CAST_MES_(696m)_SEQ-(100L)_W0.22-3_B100000949	3	0.22	TARA_20110520Z	TARA_B100000949	TARA_20110615T1845Z_112_Combined-EVENTS_CAST_MB_M_(696 m)_BACT_NUC-DNA(100L)_W0.22-3_TARA_B100000949	5.766312	5.7013	5.6792	5.7817
SAMEA2622901	SAMEA2622901		Marine	Tara	PRJEB1787	TRUE	ERR599038_1;ERR599038_2	0.0003_-153.6759	120	120	ERR599038	ERR599038_1.fastq.gz;ERR599038_2.fastq.gz				ERS493044	ftp.sra.ebi.ac.uk/vol1/fastq/ERR599/ERR599038/ERR599038_1.fastq.gz;ftp.sra.ebi.ac.uk/vol1/fastq/ERR599/ERR599038/ERR599038_2.fastq.gz	153192261	D20110904	T1800	0.0003	-153.6759		26.218438		2.964091		5	3	7			35.129025	180.67375									P00DT00H04M	0.053323	TARA_20110904T1800Z_128_EVENT_PUMP_SRF_(5m)_SEQ-(100L)_W0.22-3_B100000609	3	0.22	TARA_20110826Z	TARA_B100000609	TARA_20110904T1800Z_128_EVENT_PUMP_P_S_(5 m)_BACT_NUC-DNA(100L)_W0.22-3_TARA_B100000609	26.220613	26.217369	26.215712	26.22275
SAMEA2622923	SAMEA2622923		Marine	Tara	PRJEB1787	TRUE	ERR599032_1;ERR599032_2	0.0222_-153.6858	122	122	ERR599032	ERR599032_1.fastq.gz;ERR599032_2.fastq.gz				ERS493098	ftp.sra.ebi.ac.uk/vol1/fastq/ERR599/ERR599032/ERR599032_1.fastq.gz;ftp.sra.ebi.ac.uk/vol1/fastq/ERR599/ERR599032/ERR599032_2.fastq.gz	148907935	D20110905	T1840	0.0222	-153.6858		26.139288		3.000673		40	38	42			35.146525	177.673063									P00DT19H25M	2.6256	TARA_20110905T1840Z_128_EVENT_PUMP_DCM_(40m)_SEQ-(100L)_W0.22-3_B100000614	3	0.22	TARA_20110826Z	TARA_B100000614	TARA_20110905T1840Z_128_EVENT_PUMP_P_D_(40 m)_BACT_NUC-DNA(100L)_W0.22-3_TARA_B100000614	26.141497	26.137969	26.13405	26.149712
SAMEA2623059	SAMEA2623059		Marine	Tara	PRJEB1787	TRUE	ERR599142_1;ERR599142_2	31.5213_-158.9958	155	155	ERR599142	ERR599142_1.fastq.gz;ERR599142_2.fastq.gz				ERS493300	ftp.sra.ebi.ac.uk/vol1/fastq/ERR599/ERR599142/ERR599142_1.fastq.gz;ftp.sra.ebi.ac.uk/vol1/fastq/ERR599/ERR599142/ERR599142_2.fastq.gz	166713789	D20111004	T1746	31.5213	-158.9958		25.164595				5	3	7			35.19025	197.7245									P00DT00H03M	0.17883	TARA_20111004T1746Z_132_EVENT_PUMP_SRF_(5m)_SEQ-(100L)_W0.22-3_B100001248	3	0.22	TARA_20110928Z	TARA_B100001248	TARA_20111004T1746Z_132_EVENT_PUMP_P_S_(5 m)_BACT_NUC-DNA(100L)_W0.22-3_TARA_B100001248	25.171302	25.15146	25.14215	25.17269
SAMEA2623079	SAMEA2623079		Marine	Tara	PRJEB1787	TRUE	ERR598995_1;ERR598995_2	31.5168_-159.046	154	154	ERR598995	ERR598995_1.fastq.gz;ERR598995_2.fastq.gz				ERS493340	ftp.sra.ebi.ac.uk/vol1/fastq/ERR598/ERR598995/ERR598995_1.fastq.gz;ftp.sra.ebi.ac.uk/vol1/fastq/ERR598/ERR598995/ERR598995_2.fastq.gz	261310241	D20111005	T0101	31.5168	-159.046		15.321075		0		115	111	120			34.39568	222.94125									P00DT00H00M	0.003704	TARA_20111005T0101Z_132_Combined-EVENTS_CAST_DCM_(115m)_SEQ-(100L)_W0.22-3_B100001250	3	0.22	TARA_20110928Z	TARA_B100001250	TARA_20111005T0101Z_132_Combined-EVENTS_CAST_MB_D_(115 m)_BACT_NUC-DNA(100L)_W0.22-3_TARA_B100001250	15.47645	15.15714	15.02554	15.59403
SAMEA2623098	SAMEA2623098		Marine	Tara	PRJEB1787	TRUE	ERR598980_1;ERR598980_2	31.528_-159.0224	156	156	ERR598980	ERR598980_1.fastq.gz;ERR598980_2.fastq.gz				ERS493372	ftp.sra.ebi.ac.uk/vol1/fastq/ERR598/ERR598980/ERR598980_1.fastq.gz;ftp.sra.ebi.ac.uk/vol1/fastq/ERR598/ERR598980/ERR598980_2.fastq.gz	203947262	D20111005	T1952	31.528	-159.0224		6.634392		28.302949		550	546	555			33.991383	131.979417									P00DT00H00M	2.1099	TARA_20111005T1952Z_132_Combined-EVENTS_CAST_MES_(550m)_SEQ-(100L)_W0.22-3_B100001245	3	0.22	TARA_20110928Z	TARA_B100001245	TARA_20111005T2047Z_132_Combined-EVENTS_CAST_MB_M_(550 m)_BACT_NUC-DNA(100L)_W0.22-3_TARA_B100001245	6.678508	6.592621	6.559033	6.710183
SAMEA2623116	SAMEA2623116		Marine	Tara	PRJEB1787	TRUE	ERR599052_1;ERR599052_2	35.3671_-127.7422	169	169	ERR599052	ERR599052_1.fastq.gz;ERR599052_2.fastq.gz				ERS493390	ftp.sra.ebi.ac.uk/vol1/fastq/ERR599/ERR599052/ERR599052_1.fastq.gz;ftp.sra.ebi.ac.uk/vol1/fastq/ERR599/ERR599052/ERR599052_2.fastq.gz	269556882	D20111018	T1535	35.3671	-127.7422		19.24802				5	3	7			33.07013	223.159									P00DT00H05M	0.069863	TARA_20111018T1535Z_133_EVENT_PUMP_SRF_(5m)_SEQ-(100L)_W0.22-3_B100001093	3	0.22	TARA_20110928Z	TARA_B100001093	TARA_20111018T1535Z_133_EVENT_PUMP_P_S_(5 m)_BACT_NUC-DNA(100L)_W0.22-3_TARA_B100001093	19.274495	19.22905	19.1897	19.27974
SAMEA2623135	SAMEA2623135		Marine	Tara	PRJEB1787	TRUE	ERR598942_1;ERR598942_2	35.4002_-127.7499	170	170	ERR598942	ERR598942_1.fastq.gz;ERR598942_2.fastq.gz				ERS493431	ftp.sra.ebi.ac.uk/vol1/fastq/ERR598/ERR598942/ERR598942_1.fastq.gz;ftp.sra.ebi.ac.uk/vol1/fastq/ERR598/ERR598942/ERR598942_2.fastq.gz	179642130	D20111019	T0009	35.4002	-127.7499		13.874505		1.185394		45	43	47			33.208145	236.1591									P00DT02H44M	0.95764	TARA_20111019T0009Z_133_EVENT_PUMP_DCM_(45m)_SEQ-(100L)_W0.22-3_B100001094	3	0.22	TARA_20110928Z	TARA_B100001094	TARA_20111019T0009Z_133_EVENT_PUMP_P_D_(45 m)_BACT_NUC-DNA(100L)_W0.22-3_TARA_B100001094	14.24809	13.58499	13.16258	14.97961
SAMEA2623155	SAMEA2623155		Marine	Tara	PRJEB1787	TRUE	ERR599115_1;ERR599115_2	35.2698_-127.7268	168	168	ERR599115	ERR599115_1.fastq.gz;ERR599115_2.fastq.gz				ERS493460	ftp.sra.ebi.ac.uk/vol1/fastq/ERR599/ERR599115/ERR599115_1.fastq.gz;ftp.sra.ebi.ac.uk/vol1/fastq/ERR599/ERR599115/ERR599115_2.fastq.gz	218908096	D20111019	T1827	35.2698	-127.7268		4.918875		43.553981		650	646	655			34.333562	9.46475									P00DT00H00M	0.27371	TARA_20111019T1827Z_133_Combined-EVENTS_CAST_MES_(650m)_SEQ-(100L)_W0.22-3_B100001105	3	0.22	TARA_20110928Z	TARA_B100001105	TARA_20111019T1928Z_133_Combined-EVENTS_CAST_MB_M_(650 m)_BACT_NUC-DNA(100L)_W0.22-3_TARA_B100001105	4.932875	4.911812	4.90455	4.944088
SAMEA2623426	SAMEA2623426		Marine	Tara	PRJEB1787	TRUE	ERR599162_1;ERR599162_2	7.4122_-79.3017	210	210	ERR599162	ERR599162_1.fastq.gz;ERR599162_2.fastq.gz				ERS493877	ftp.sra.ebi.ac.uk/vol1/fastq/ERR599/ERR599162/ERR599162_1.fastq.gz;ftp.sra.ebi.ac.uk/vol1/fastq/ERR599/ERR599162/ERR599162_2.fastq.gz	185167291	D20111221	T1620	7.4122	-79.3017		26.555663				5	3	7			28.922675	205.411									P00DT00H05M	0.11117	TARA_20111221T1620Z_140_EVENT_PUMP_SRF_(5m)_SEQ-(100L)_W0.22-3_B100002019	3	0.22	TARA_20111124Z	TARA_B100002019	TARA_20111221T1620Z_140_EVENT_PUMP_P_S_(5 m)_BACT_NUC-DNA(100L)_W0.22-3_TARA_B100002019	26.697375	26.523587	26.499675	26.810375
SAMEA2623446	SAMEA2623446		Marine	Tara	PRJEB1787	TRUE	ERR599029_1;ERR599029_2	9.8481_-80.0454	242	242	ERR599029	ERR599029_1.fastq.gz;ERR599029_2.fastq.gz				ERS493914	ftp.sra.ebi.ac.uk/vol1/fastq/ERR599/ERR599029/ERR599029_1.fastq.gz;ftp.sra.ebi.ac.uk/vol1/fastq/ERR599/ERR599029/ERR599029_2.fastq.gz	171199015	D20111230	T1335	9.8481	-80.0454		27.1673				5	3	7			34.80515	195.502875									P00DT00H38M	0.77387	TARA_20111230T1335Z_141_EVENT_PUMP_SRF_(5m)_SEQ-(100L)_W0.22-3_B100001939	3	0.22	TARA_20111230Z	TARA_B100001939	TARA_20111230T1335Z_141_EVENT_PUMP_P_S_(5 m)_BACT_NUC-DNA(100L)_W0.22-3_TARA_B100001939	27.22255	27.155362	27.15415	27.2973
SAMEA2623463	SAMEA2623463		Marine	Tara	PRJEB1787	TRUE	ERR599136_1;ERR599136_2	25.5264_-88.394	147	147	ERR599136	ERR599136_1.fastq.gz;ERR599136_2.fastq.gz				ERS493938	ftp.sra.ebi.ac.uk/vol1/fastq/ERR599/ERR599136/ERR599136_1.fastq.gz;ftp.sra.ebi.ac.uk/vol1/fastq/ERR599/ERR599136/ERR599136_2.fastq.gz	157141812	D20120109	T1341	25.5264	-88.394		24.98456				5	3	7			36.177285	195.54125									P00DT00H59M	2.1206	TARA_20120109T1341Z_142_EVENT_PUMP_SRF_(5m)_SEQ-(100L)_W0.22-3_B100002051	3	0.22	TARA_20111230Z	TARA_B100002051	TARA_20120109T1341Z_142_EVENT_PUMP_P_S_(5 m)_BACT_NUC-DNA(100L)_W0.22-3_TARA_B100002051	24.98615	24.981968	24.97986	24.98736
SAMEA2623488	SAMEA2623488		Marine	Tara	PRJEB1787	TRUE	ERR599100_1;ERR599100_2	25.6168_-88.4532	148	148	ERR599100	ERR599100_1.fastq.gz;ERR599100_2.fastq.gz				ERS493981	ftp.sra.ebi.ac.uk/vol1/fastq/ERR599/ERR599100/ERR599100_1.fastq.gz;ftp.sra.ebi.ac.uk/vol1/fastq/ERR599/ERR599100/ERR599100_2.fastq.gz	155790912	D20120109	T2019	25.6168	-88.4532		24.961605		0		125	121	130			36.17927	193.38225									P00DT00H00M	1.6612	TARA_20120109T2019Z_142_Combined-EVENTS_CAST_DCM_(125m)_SEQ-(100L)_W0.22-3_B100002052	3	0.22	TARA_20111230Z	TARA_B100002052	TARA_20120109T2019Z_142_Combined-EVENTS_CAST_MB_D_(125 m)_BACT_NUC-DNA(100L)_W0.22-3_TARA_B100002052	24.96248	24.96104	24.96032	24.96312
SAMEA2623513	SAMEA2623513		Marine	Tara	PRJEB1787	TRUE	ERR598985_1;ERR598985_2	25.6236_-88.45	149	149	ERR598985	ERR598985_1.fastq.gz;ERR598985_2.fastq.gz				ERS494006	ftp.sra.ebi.ac.uk/vol1/fastq/ERR598/ERR598985/ERR598985_1.fastq.gz;ftp.sra.ebi.ac.uk/vol1/fastq/ERR598/ERR598985/ERR598985_2.fastq.gz	164118504	D20120110	T1451	25.6236	-88.45		9.735075		31.001404		640	636	645			35.165212	108.231313									P00DT00H00M	0.003819	TARA_20120110T1451Z_142_Combined-EVENTS_CAST_MES_(640m)_SEQ-(100L)_W0.22-3_B100002049	3	0.22	TARA_20111230Z	TARA_B100002049	TARA_20120110T1451Z_142_Combined-EVENTS_CAST_MB_M_(640 m)_BACT_NUC-DNA(100L)_W0.22-3_TARA_B100002049	9.7665	9.7025	9.65065	9.792512
SAMEA2623627	SAMEA2623627		Marine	Tara	PRJEB1787	TRUE	ERR598983_1;ERR598983_2	39.2305_-70.0377	182	182	ERR598983	ERR598983_1.fastq.gz;ERR598983_2.fastq.gz				ERS494170	ftp.sra.ebi.ac.uk/vol1/fastq/ERR598/ERR598983/ERR598983_1.fastq.gz;ftp.sra.ebi.ac.uk/vol1/fastq/ERR598/ERR598983/ERR598983_2.fastq.gz	176015464	D20120202	T1152	39.2305	-70.0377		13.993715		5.013141		5	3	7			35.12152	236.78925									P00DT00H10M	0.44785	TARA_20120202T1152Z_145_EVENT_PUMP_SRF_(5m)_SEQ-(100L)_W0.22-3_B100001142	3	0.22	TARA_20120126Z	TARA_B100001142	TARA_20120202T1152Z_145_EVENT_PUMP_P_S_(5 m)_BACT_NUC-DNA(100L)_W0.22-3_TARA_B100001142	13.995995	13.990397	13.98866	13.99836
SAMEA2623649	SAMEA2623649		Marine	Tara	PRJEB1787	TRUE	ERR599166_1;ERR599166_2	39.2392_-70.0343	183	183	ERR599166	ERR599166_1.fastq.gz;ERR599166_2.fastq.gz				ERS494208	ftp.sra.ebi.ac.uk/vol1/fastq/ERR599/ERR599166/ERR599166_1.fastq.gz;ftp.sra.ebi.ac.uk/vol1/fastq/ERR599/ERR599166/ERR599166_2.fastq.gz	177112313	D20120202	T1839	39.2392	-70.0343		5.004169		19.964889		590	582	600			34.963392	232.660562									P00DT00H00M	0.002343	TARA_20120202T1839Z_145_Combined-EVENTS_CAST_MES_(590m)_SEQ-(100L)_W0.22-3_B100001146	3	0.22	TARA_20120126Z	TARA_B100001146	TARA_20120202T1839Z_145_Combined-EVENTS_CAST_MB_M_(590 m)_BACT_NUC-DNA(100L)_W0.22-3_TARA_B100001146	5.035575	4.975663	4.954213	5.072938
SAMEA2623673	SAMEA2623673		Marine	Tara	PRJEB1787	TRUE	ERR598968_1;ERR598968_2	34.6712_-71.3093	166	166	ERR598968	ERR598968_1.fastq.gz;ERR598968_2.fastq.gz				ERS494236	ftp.sra.ebi.ac.uk/vol1/fastq/ERR598/ERR598968/ERR598968_1.fastq.gz;ftp.sra.ebi.ac.uk/vol1/fastq/ERR598/ERR598968/ERR598968_2.fastq.gz	169471567	D20120215	T1254	34.6712	-71.3093		19.312775		1.279722		5	3	7			36.513137	213.9635									P00DT04H21M	1.7878	TARA_20120215T1254Z_146_EVENT_PUMP_SRF_(5m)_SEQ-(100L)_W0.22-3_B100001540	3	0.22	TARA_20120212Z	TARA_B100001540	TARA_20120215T1254Z_146_EVENT_PUMP_P_S_(5 m)_BACT_NUC-DNA(100L)_W0.22-3_TARA_B100001540	19.329744	19.291219	19.284438	19.332988
SAMEA2623693	SAMEA2623693		Marine	Tara	PRJEB1787	TRUE	ERR599047_1;ERR599047_2	34.6663_-71.2907	165	165	ERR599047	ERR599047_1.fastq.gz;ERR599047_2.fastq.gz				ERS494274	ftp.sra.ebi.ac.uk/vol1/fastq/ERR599/ERR599047/ERR599047_1.fastq.gz;ftp.sra.ebi.ac.uk/vol1/fastq/ERR599/ERR599047/ERR599047_2.fastq.gz	153923288	D20120216	T1208	34.6663	-71.2907		10.6855		21.943329		640	630	648			35.36729	137.3344									P00DT00H00M	0.003046	TARA_20120216T1208Z_146_Combined-EVENTS_CAST_MES_(640m)_SEQ-(100L)_W0.22-3_B100001167	3	0.22	TARA_20120212Z	TARA_B100001167	TARA_20120216T1208Z_146_Combined-EVENTS_CAST_MB_M_(640 m)_BACT_NUC-DNA(100L)_W0.22-3_TARA_B100001167	10.790798	10.58147	10.49566	10.87544
SAMEA2623826	SAMEA2623826		Marine	Tara	PRJEB1787	TRUE	ERR598996_1;ERR598996_2	35.8427_-37.1526	174	174	ERR598996	ERR598996_1.fastq.gz;ERR598996_2.fastq.gz				ERS494488	ftp.sra.ebi.ac.uk/vol1/fastq/ERR598/ERR598996/ERR598996_1.fastq.gz;ftp.sra.ebi.ac.uk/vol1/fastq/ERR598/ERR598996/ERR598996_2.fastq.gz	182027367	D20120305	T1734	35.8427	-37.1526		17.585567		0.61356		40	38	42			36.285033	229.097917									P00DT03H30M	2.3048	TARA_20120305T1734Z_150_EVENT_PUMP_DCM_(40m)_SEQ-(100L)_W0.22-3_B100001778	3	0.22	TARA_20120223Z	TARA_B100001778	TARA_20120305T1734Z_150_EVENT_PUMP_P_D_(40 m)_BACT_NUC-DNA(100L)_W0.22-3_TARA_B100001778	17.5906	17.584133	17.5826	17.594333
SAMEA2623868	SAMEA2623868		Marine	Tara	PRJEB1787	TRUE	ERR598986_1;ERR598986_2	36.1811_-28.9373	175	175	ERR598986	ERR598986_1.fastq.gz;ERR598986_2.fastq.gz				ERS494559	ftp.sra.ebi.ac.uk/vol1/fastq/ERR598/ERR598986/ERR598986_1.fastq.gz;ftp.sra.ebi.ac.uk/vol1/fastq/ERR598/ERR598986/ERR598986_2.fastq.gz	184769144	D20120309	T1745	36.1811	-28.9373		16.74703		1.005795		80	70	88			36.182395	228.11655									P00DT00H00M	0.00238	TARA_20120309T1745Z_151_Combined-EVENTS_CAST_DCM_(80m)_SEQ-(100L)_W0.22-3_B100001559	3	0.22	TARA_20120223Z	TARA_B100001559	TARA_20120309T1745Z_151_Combined-EVENTS_CAST_MB_D_(80 m)_BACT_NUC-DNA(100L)_W0.22-3_TARA_B100001559	16.81263	16.69133	16.61883	16.85207
SAMEA2623886	SAMEA2623886		Marine	Tara	PRJEB1787	TRUE	ERR599078_1;ERR599078_2	43.6792_-16.8344	190	190	ERR599078	ERR599078_1.fastq.gz;ERR599078_2.fastq.gz				ERS494579	ftp.sra.ebi.ac.uk/vol1/fastq/ERR599/ERR599078/ERR599078_1.fastq.gz;ftp.sra.ebi.ac.uk/vol1/fastq/ERR599/ERR599078/ERR599078_2.fastq.gz	164620027	D20120319	T0818	43.6792	-16.8344		14.31675		3.209219		5	3	7			35.99167	242.8405									P00DT00H02M	0.036588	TARA_20120319T0818Z_152_EVENT_PUMP_SRF_(5m)_SEQ-(100L)_W0.22-3_B100001173	3	0.22	TARA_20120314Z	TARA_B100001173	TARA_20120319T0818Z_152_EVENT_PUMP_P_S_(5 m)_BACT_NUC-DNA(100L)_W0.22-3_TARA_B100001173	14.318135	14.31016	14.30805	14.31896
SAMEA2623907	SAMEA2623907		Marine	Tara	PRJEB1787	TRUE	ERR598944_1;ERR598944_2	43.7182_-16.8714	191	191	ERR598944	ERR598944_1.fastq.gz;ERR598944_2.fastq.gz				ERS494616	ftp.sra.ebi.ac.uk/vol1/fastq/ERR598/ERR598944/ERR598944_1.fastq.gz;ftp.sra.ebi.ac.uk/vol1/fastq/ERR598/ERR598944/ERR598944_2.fastq.gz	172787280	D20120319	T1502	43.7182	-16.8714		10.167675		17.58633		800	790	808			35.570583	174.851333									P00DT00H00M	0.003938	TARA_20120319T1502Z_152_Combined-EVENTS_CAST_MES_(800m)_SEQ-(100L)_W0.22-3_B100001179	3	0.22	TARA_20120314Z	TARA_B100001179	TARA_20120319T1502Z_152_Combined-EVENTS_CAST_MB_M_(800 m)_BACT_NUC-DNA(100L)_W0.22-3_TARA_B100001179	10.185983	10.154567	10.151367	10.190967
SAMEA2623919	SAMEA2623919		Marine	Tara	PRJEB1787	TRUE	ERR599001_1;ERR599001_2	43.7684_-16.9047	192	192	ERR599001	ERR599001_1.fastq.gz;ERR599001_2.fastq.gz				ERS494628	ftp.sra.ebi.ac.uk/vol1/fastq/ERR599/ERR599001/ERR599001_1.fastq.gz;ftp.sra.ebi.ac.uk/vol1/fastq/ERR599/ERR599001/ERR599001_2.fastq.gz	194231437	D20120319	T1848	43.7684	-16.9047		14.306265		3.396534			5	160			35.99217	240.78645									P00DT00H00M	0.004569	TARA_20120319T1848Z_152_EVENT_CAST_MIX_(5-160m)_SEQ-(100L)_W0.22-3_B100002029	3	0.22	TARA_20120314Z	TARA_B100002029	TARA_20120319T1848Z_152_EVENT_CAST_B2-B10_I_(5-160 m)_BACT_NUC-DNA(100L)_W0.22-3_TARA_B100002029	14.309895	14.294135	13.99491	14.3299
SAMEA4396424	SAMEA4396424		Marine	Tara	PRJEB9740	TRUE	ERR3589591_1;ERR3589591_2	54.5305_-16.9377	198	198	ERR3589591	ERR3589591_1.fastq.gz;ERR3589591_2.fastq.gz				ERS1307873	ftp.sra.ebi.ac.uk/vol1/fastq/ERR358/001/ERR3589591/ERR3589591_1.fastq.gz;ftp.sra.ebi.ac.uk/vol1/fastq/ERR358/001/ERR3589591/ERR3589591_2.fastq.gz	198840961	D20130524	T0536	54.5305	-16.9377		11.09547		4.467439		5	3	7			35.32522	271.064125									P00DT00H00M	0.77867	TARA_20130524T0536Z_155_EVENT_PUMP_SRF_(5m)_SEQ-(100L)_W0.22-3_B110000003	3	0.22	TARA_20130519Z	TARA_B110000003	TARA_20130524T0536Z_155_EVENT_PUMP_SRF_(5m)_SEQ-(100L)_W0.22-3_B110000003	11.09985	11.094578	11.09236	11.16114
SAMEA4396468	SAMEA4396468		Marine	Tara	PRJEB9740	TRUE	ERR3589584_1;ERR3589584_2	54.5742_-16.8345	200	200	ERR3589584	ERR3589584_1.fastq.gz;ERR3589584_2.fastq.gz				ERS1307917	ftp.sra.ebi.ac.uk/vol1/fastq/ERR358/004/ERR3589584/ERR3589584_1.fastq.gz;ftp.sra.ebi.ac.uk/vol1/fastq/ERR358/004/ERR3589584/ERR3589584_2.fastq.gz	185195543	D20130524	T1315	54.5742	-16.8345		8.923581		13.716288		751	742	760			35.40565	208.76175									P00DT00H04M	0.002835	TARA_20130524T1315Z_155_Combined-EVENTS_CAST_MES_(751m)_SEQ-(100L)_W0.22-3_B110000014	3	0.22	TARA_20130519Z	TARA_B110000014	TARA_20130524T1315Z_155_Combined-EVENTS_CAST_MES_(751m)_SEQ-(100L)_W0.22-3_B110000014	8.975875	8.8971	8.837187	9.005337
SAMEA4396496	SAMEA4396496		Marine	Tara	PRJEB9740	TRUE	ERR3589583_1;ERR3589583_2	54.5451_-16.7943	199	199	ERR3589583	ERR3589583_1.fastq.gz;ERR3589583_2.fastq.gz				ERS1307945	ftp.sra.ebi.ac.uk/vol1/fastq/ERR358/003/ERR3589583/ERR3589583_1.fastq.gz;ftp.sra.ebi.ac.uk/vol1/fastq/ERR358/003/ERR3589583/ERR3589583_2.fastq.gz	178696751	D20130525	T0907	54.5451	-16.7943		10.79018		7.129639		40	38	42			35.335155	266.473125									P00DT03H17M	10.4754	TARA_20130525T0907Z_155_EVENT_PUMP_DCM_(40m)_SEQ-(100L)_W0.22-3_B110000008	3	0.22	TARA_20130519Z	TARA_B110000008	TARA_20130525T0907Z_155_EVENT_PUMP_DCM_(40m)_SEQ-(100L)_W0.22-3_B110000008	10.8212	10.75932	10.75254	10.83723
SAMEA4396538	SAMEA4396538		Marine	Tara	PRJEB9740	TRUE	ERR3589592_1;ERR3589592_2	67.141_0.2355	206	206	ERR3589592	ERR3589592_1.fastq.gz;ERR3589592_2.fastq.gz				ERS1307987	ftp.sra.ebi.ac.uk/vol1/fastq/ERR358/002/ERR3589592/ERR3589592_1.fastq.gz;ftp.sra.ebi.ac.uk/vol1/fastq/ERR358/002/ERR3589592/ERR3589592_2.fastq.gz	201466306	D20130603	T0731	67.141	0.2355		8.47447		5.218798		5	3	7			35.145165	311.7827									P00DT00H13M	0.82457	TARA_20130603T0731Z_158_EVENT_PUMP_SRF_(5m)_SEQ-(100L)_W0.22-3_B110001450	3	0.22	TARA_20130519Z	TARA_B110001450	TARA_20130603T0731Z_158_EVENT_PUMP_SRF_(5m)_SEQ-(100L)_W0.22-3_B110001450	8.49011	8.241865	8.01649	8.49434
SAMEA4396971	SAMEA4396971		Marine	Tara	PRJEB9740	TRUE	ERR3589564_1;ERR3589564_2	67.161_0.3964	207	207	ERR3589564	ERR3589564_1.fastq.gz;ERR3589564_2.fastq.gz				ERS1308420	ftp.sra.ebi.ac.uk/vol1/fastq/ERR358/004/ERR3589564/ERR3589564_1.fastq.gz;ftp.sra.ebi.ac.uk/vol1/fastq/ERR358/004/ERR3589564/ERR3589564_2.fastq.gz	152217640	D20130603	T1527	67.161	0.3964		6.73489		8.063879		25	23	27			35.15072	304.0473									P00DT02H46M	4.9472	TARA_20130603T1527Z_158_EVENT_PUMP_DCM_(25m)_SEQ-(100L)_W0.22-3_B110001452	3	0.22	TARA_20130519Z	TARA_B110001452	TARA_20130603T1527Z_158_EVENT_PUMP_DCM_(25m)_SEQ-(100L)_W0.22-3_B110001452	6.80549	6.66701	6.60259	6.91991
SAMEA4397004	SAMEA4397004		Marine	Tara	PRJEB9740	TRUE	ERR3589585_1;ERR3589585_2	67.1675_0.2177	208	208	ERR3589585	ERR3589585_1.fastq.gz;ERR3589585_2.fastq.gz				ERS1308453	ftp.sra.ebi.ac.uk/vol1/fastq/ERR358/005/ERR3589585/ERR3589585_1.fastq.gz;ftp.sra.ebi.ac.uk/vol1/fastq/ERR358/005/ERR3589585/ERR3589585_2.fastq.gz	145662307	D20130604	T0905	67.1675	0.2177		0.22498		14.950381		651	642	660			34.90349	295.31095									P00DT00H01M	0.001437	TARA_20130604T0905Z_158_Combined-EVENTS_CAST_MES_(651m)_SEQ-(100L)_W0.22-3_B110001454	3	0.22	TARA_20130519Z	TARA_B110001454	TARA_20130604T0905Z_158_Combined-EVENTS_CAST_MES_(651m)_SEQ-(100L)_W0.22-3_B110001454	0.2369	0.20246	0.18479	0.25654
SAMEA4397034	SAMEA4397034		Marine	Tara	PRJEB9740	TRUE	ERR3589586_1;ERR3589586_2	76.1825_1.3918	229	229	ERR3589586	ERR3589586_1.fastq.gz;ERR3589586_2.fastq.gz				ERS1308483	ftp.sra.ebi.ac.uk/vol1/fastq/ERR358/006/ERR3589586/ERR3589586_1.fastq.gz;ftp.sra.ebi.ac.uk/vol1/fastq/ERR358/006/ERR3589586/ERR3589586_2.fastq.gz	162494527	D20130609	T0739	76.1825	1.3918		1.899612		4.980653		5	3	7			34.888656	363.000813									P00DT00H44M	2.2019	TARA_20130609T0739Z_163_EVENT_PUMP_SRF_(5m)_SEQ-(100L)_W0.22-3_B110001469	3	0.22	TARA_20130519Z	TARA_B110001469	TARA_20130609T0739Z_163_EVENT_PUMP_SRF_(5m)_SEQ-(100L)_W0.22-3_B110001469	1.902	1.894035	1.889587	1.903412
SAMEA4397072	SAMEA4397072		Marine	Tara	PRJEB9740	TRUE	ERR3589593_1;ERR3589593_2	76.1246_1.3648	228	228	ERR3589593	ERR3589593_1.fastq.gz;ERR3589593_2.fastq.gz				ERS1308521	ftp.sra.ebi.ac.uk/vol1/fastq/ERR358/003/ERR3589593/ERR3589593_1.fastq.gz;ftp.sra.ebi.ac.uk/vol1/fastq/ERR358/003/ERR3589593/ERR3589593_2.fastq.gz	220486379	D20130610	T0838	76.1246	1.3648		0.099535		13.010683		499	490	508			34.94578	315.37205									P00DT01H31M	2.9004	TARA_20130610T0838Z_163_Combined-EVENTS_CAST_MES_(499m)_SEQ-(100L)_W0.22-3_B110000196	3	0.22	TARA_20130519Z	TARA_B110000196	TARA_20130610T0838Z_163_Combined-EVENTS_CAST_MES_(499m)_SEQ-(100L)_W0.22-3_B110000196	0.10252	0.09688	0.09538	0.10541
SAMEA4397101	SAMEA4397101		Marine	Tara	PRJEB9740	TRUE	ERR3589588_1;ERR3589588_2	72.5128_44.0775	218	218	ERR3589588	ERR3589588_1.fastq.gz;ERR3589588_2.fastq.gz				ERS1308550	ftp.sra.ebi.ac.uk/vol1/fastq/ERR358/008/ERR3589588/ERR3589588_1.fastq.gz;ftp.sra.ebi.ac.uk/vol1/fastq/ERR358/008/ERR3589588/ERR3589588_2.fastq.gz	140658259	D20130701	T0320	72.5128	44.0775		7.48766				5	3	7			34.92331	299.0073									P00DT00H10M	0.27272	TARA_20130701T0320Z_168_EVENT_PUMP_SRF_(5m)_SEQ-(100L)_W0.22-3_B110000027	3	0.22	TARA_20130629Z	TARA_B110000027	TARA_20130701T0320Z_168_EVENT_PUMP_SRF_(5m)_SEQ-(100L)_W0.22-3_B110000027	7.54115	7.46567	7.45332	7.55114
SAMEA4397157	SAMEA4397157		Marine	Tara	PRJEB9740	TRUE	ERR3589565_1;ERR3589565_2	72.5432_44.102	220	220	ERR3589565	ERR3589565_1.fastq.gz;ERR3589565_2.fastq.gz				ERS1308606	ftp.sra.ebi.ac.uk/vol1/fastq/ERR358/005/ERR3589565/ERR3589565_1.fastq.gz;ftp.sra.ebi.ac.uk/vol1/fastq/ERR358/005/ERR3589565/ERR3589565_2.fastq.gz	169732580	D20130701	T1234	72.5432	44.102		3.824545				40	38	42			34.975345	326.3609									P00DT03H29M	1.7722	TARA_20130701T1234Z_168_EVENT_PUMP_DCM_(40m)_SEQ-(100L)_W0.22-3_B110000046	3	0.22	TARA_20130629Z	TARA_B110000046	TARA_20130701T1234Z_168_EVENT_PUMP_DCM_(40m)_SEQ-(100L)_W0.22-3_B110000046	4.07227	3.60794	3.51861	4.30595
SAMEA4397196	SAMEA4397196		Marine	Tara	PRJEB9740	TRUE	ERR3589587_1;ERR3589587_2	72.5199_44.0552	219	219	ERR3589587	ERR3589587_1.fastq.gz;ERR3589587_2.fastq.gz				ERS1308645	ftp.sra.ebi.ac.uk/vol1/fastq/ERR358/007/ERR3589587/ERR3589587_1.fastq.gz;ftp.sra.ebi.ac.uk/vol1/fastq/ERR358/007/ERR3589587/ERR3589587_2.fastq.gz	161250634	D20130702	T0424	72.5199	44.0552		3.1072					10	100			34.978285	303.31905									P00DT00H00M	0.009409	TARA_20130702T0424Z_168_Combined-EVENTS_CAST_MIX_(10-100m)_SEQ-(100L)_W0.22-3_B110000037	3	0.22	TARA_20130629Z	TARA_B110000037	TARA_20130702T0424Z_168_Combined-EVENTS_CAST_MIX_(10-100m)_SEQ-(100L)_W0.22-3_B110000037	4.770013	2.4605	1.96831	7.5304
SAMEA4397239	SAMEA4397239		Marine	Tara	PRJEB9740	TRUE	ERR3589566_1;ERR3589566_2	78.9564_79.4201	237	237	ERR3589566	ERR3589566_1.fastq.gz;ERR3589566_2.fastq.gz				ERS1308688	ftp.sra.ebi.ac.uk/vol1/fastq/ERR358/006/ERR3589566/ERR3589566_1.fastq.gz;ftp.sra.ebi.ac.uk/vol1/fastq/ERR358/006/ERR3589566/ERR3589566_2.fastq.gz	171060937	D20130708	T0412	78.9564	79.4201		-0.160312		2.099614		5	3	7			33.613775	385.28075									P00DT00H48M	0.93053	TARA_20130708T0412Z_173_EVENT_PUMP_SRF_(5m)_SEQ-(100L)_W0.22-3_B110000090	3	0.22	TARA_20130629Z	TARA_B110000090	TARA_20130708T0412Z_173_EVENT_PUMP_SRF_(5m)_SEQ-(100L)_W0.22-3_B110000090	-0.080025	-0.37645	-0.48045	-0.0384
SAMEA4397278	SAMEA4397278		Marine	Tara	PRJEB9740	TRUE	ERR3589553_1;ERR3589553_2	78.9354_79.0604	236	236	ERR3589553	ERR3589553_1.fastq.gz;ERR3589553_2.fastq.gz				ERS1308727	ftp.sra.ebi.ac.uk/vol1/fastq/ERR358/003/ERR3589553/ERR3589553_1.fastq.gz;ftp.sra.ebi.ac.uk/vol1/fastq/ERR358/003/ERR3589553/ERR3589553_2.fastq.gz	159022415	D20130708	T1100	78.9354	79.0604		-1.29785		4.427788		35	33	37			34.4561	348.000625									P00DT04H02M	1.4555	TARA_20130708T1100Z_173_EVENT_PUMP_DCM_(35m)_SEQ-(100L)_W0.22-3_B110000091	3	0.22	TARA_20130629Z	TARA_B110000091	TARA_20130708T1100Z_173_EVENT_PUMP_DCM_(35m)_SEQ-(100L)_W0.22-3_B110000091	-1.29725	-1.2999	-1.30365	-1.2874
SAMEA4397311	SAMEA4397311		Marine	Tara	PRJEB9740	TRUE	ERR3589577_1;ERR3589577_2	79.2233_66.3435	239	239	ERR3589577	ERR3589577_1.fastq.gz;ERR3589577_2.fastq.gz				ERS1308760	ftp.sra.ebi.ac.uk/vol1/fastq/ERR358/007/ERR3589577/ERR3589577_1.fastq.gz;ftp.sra.ebi.ac.uk/vol1/fastq/ERR358/007/ERR3589577/ERR3589577_2.fastq.gz	175787252	D20130710	T0358	79.2233	66.3435		1.365705		2.150477		5	3	7			34.264755	369.289812									P00DT00H09M	0.061741	TARA_20130710T0358Z_175_EVENT_PUMP_SRF_(5m)_SEQ-(100L)_W0.22-3_B110000114	3	0.22	TARA_20130629Z	TARA_B110000114	TARA_20130710T0358Z_175_EVENT_PUMP_SRF_(5m)_SEQ-(100L)_W0.22-3_B110000114	1.47988	1.280945	1.23919	1.55438
SAMEA4397355	SAMEA4397355		Marine	Tara	PRJEB9740	TRUE	ERR3589567_1;ERR3589567_2	79.2026_66.4827	238	238	ERR3589567	ERR3589567_1.fastq.gz;ERR3589567_2.fastq.gz				ERS1308804	ftp.sra.ebi.ac.uk/vol1/fastq/ERR358/007/ERR3589567/ERR3589567_1.fastq.gz;ftp.sra.ebi.ac.uk/vol1/fastq/ERR358/007/ERR3589567/ERR3589567_2.fastq.gz	163811593	D20130710	T1100	79.2026	66.4827		1.47689		11.691602		199	190	208			34.8814	296.228									P00DT00H00M	0.47849	TARA_20130710T1100Z_175_Combined-EVENTS_CAST_ZZZ_(199m)_SEQ-(100L)_W0.22-3_B110000116	3	0.22	TARA_20130629Z	TARA_B110000116	TARA_20130710T1100Z_175_Combined-EVENTS_CAST_ZZZ_(199m)_SEQ-(100L)_W0.22-3_B110000116	1.50434	1.412982	1.36644	1.55727
SAMEA4397390	SAMEA4397390		Marine	Tara	PRJEB9740	TRUE	ERR3589589_1;ERR3589589_2	79.3349_66.2954	240	240	ERR3589589	ERR3589589_1.fastq.gz;ERR3589589_2.fastq.gz				ERS1308839	ftp.sra.ebi.ac.uk/vol1/fastq/ERR358/009/ERR3589589/ERR3589589_1.fastq.gz;ftp.sra.ebi.ac.uk/vol1/fastq/ERR358/009/ERR3589589/ERR3589589_2.fastq.gz	131878136	D20130711	T0613	79.3349	66.2954		1.025705					10	100			34.691775	314.71675									P00DT00H01M	0.007408	TARA_20130711T0613Z_175_Combined-EVENTS_CAST_MIX_(10-100m)_SEQ-(100L)_W0.22-3_B110000093	3	0.22	TARA_20130629Z	TARA_B110000093	TARA_20130711T0613Z_175_Combined-EVENTS_CAST_MIX_(10-100m)_SEQ-(100L)_W0.22-3_B110000093	1.28481	-0.016458	-0.84282	1.57507
SAMEA4397426	SAMEA4397426		Marine	Tara	PRJEB9740	TRUE	ERR3589590_1;ERR3589590_2	77.1604_73.2057	230	230	ERR3589590	ERR3589590_1.fastq.gz;ERR3589590_2.fastq.gz				ERS1308875	ftp.sra.ebi.ac.uk/vol1/fastq/ERR358/000/ERR3589590/ERR3589590_1.fastq.gz;ftp.sra.ebi.ac.uk/vol1/fastq/ERR358/000/ERR3589590/ERR3589590_2.fastq.gz	168255869	D20130715	T0211	77.1604	73.2057		1.325833				5	3	7			34.142392	348.196667									P00DT00H02M	0.23937	TARA_20130715T0211Z_178_EVENT_PUMP_SRF_(5m)_SEQ-(100L)_W0.22-3_B110000208	3	0.22	TARA_20130629Z	TARA_B110000208	TARA_20130715T0211Z_178_EVENT_PUMP_SRF_(5m)_SEQ-(100L)_W0.22-3_B110000208	1.328158	1.321333	1.3191	1.331
SAMEA4397472	SAMEA4397472		Marine	Tara	PRJEB9740	TRUE	ERR3589568_1;ERR3589568_2	74.8023_76.1478	226	226	ERR3589568	ERR3589568_1.fastq.gz;ERR3589568_2.fastq.gz				ERS1308921	ftp.sra.ebi.ac.uk/vol1/fastq/ERR358/008/ERR3589568/ERR3589568_1.fastq.gz;ftp.sra.ebi.ac.uk/vol1/fastq/ERR358/008/ERR3589568/ERR3589568_2.fastq.gz	152128336	D20130718	T0204	74.8023	76.1478		2.507887				5	3	7			22.980169	357.164917									P00DT00H04M	0.072718	TARA_20130718T0204Z_180_EVENT_PUMP_SRF_(5m)_SEQ-(100L)_W0.22-3_B110000503	3	0.22	TARA_20130629Z	TARA_B110000503	TARA_20130718T0204Z_180_EVENT_PUMP_SRF_(5m)_SEQ-(100L)_W0.22-3_B110000503	3.726644	0.578341	-0.575562	4.12395
SAMEA4397516	SAMEA4397516		Marine	Tara	PRJEB9740	TRUE	ERR3589578_1;ERR3589578_2	74.8283_76.2096	227	227	ERR3589578	ERR3589578_1.fastq.gz;ERR3589578_2.fastq.gz				ERS1308965	ftp.sra.ebi.ac.uk/vol1/fastq/ERR358/008/ERR3589578/ERR3589578_1.fastq.gz;ftp.sra.ebi.ac.uk/vol1/fastq/ERR358/008/ERR3589578/ERR3589578_2.fastq.gz	193060122	D20130718	T0827	74.8283	76.2096		-1.533492				30	28	32			33.646092	356.223917									P00DT04H22M	1.1638	TARA_20130718T0827Z_180_EVENT_PUMP_DCM_(30m)_SEQ-(100L)_W0.22-3_B110000211	3	0.22	TARA_20130629Z	TARA_B110000211	TARA_20130718T0827Z_180_EVENT_PUMP_DCM_(30m)_SEQ-(100L)_W0.22-3_B110000211	-1.4067	-1.584067	-1.617067	-1.3195
SAMEA4397569	SAMEA4397569		Marine	Tara	PRJEB9740	TRUE	ERR3589554_1;ERR3589554_2	78.2518_91.8557	234	234	ERR3589554	ERR3589554_1.fastq.gz;ERR3589554_2.fastq.gz				ERS1309018	ftp.sra.ebi.ac.uk/vol1/fastq/ERR358/004/ERR3589554/ERR3589554_1.fastq.gz;ftp.sra.ebi.ac.uk/vol1/fastq/ERR358/004/ERR3589554/ERR3589554_2.fastq.gz	202195861	D20130815	T0030	78.2518	91.8557		-1.649738				5	3	7			32.950844	388.303875									P00DT00H04M	0.117	TARA_20130815T0030Z_188_EVENT_PUMP_SRF_(5m)_SEQ-(100L)_W0.22-3_B110000238	3	0.22	TARA_20130801Z	TARA_B110000238	TARA_20130815T0030Z_188_EVENT_PUMP_SRF_(5m)_SEQ-(100L)_W0.22-3_B110000238	-1.644181	-1.657244	-1.667388	-1.640675
SAMEA4397611	SAMEA4397611		Marine	Tara	PRJEB9740	TRUE	ERR3589579_1;ERR3589579_2	78.3555_91.6084	235	235	ERR3589579	ERR3589579_1.fastq.gz;ERR3589579_2.fastq.gz				ERS1309060	ftp.sra.ebi.ac.uk/vol1/fastq/ERR358/009/ERR3589579/ERR3589579_1.fastq.gz;ftp.sra.ebi.ac.uk/vol1/fastq/ERR358/009/ERR3589579/ERR3589579_2.fastq.gz	169085968	D20130815	T0754	78.3555	91.6084		-1.647244				17	15	19			33.436706	373.061									P00DT00H53M	0.31766	TARA_20130815T0754Z_188_EVENT_PUMP_DCM_(17m)_SEQ-(100L)_W0.22-3_B110000240	3	0.22	TARA_20130801Z	TARA_B110000240	TARA_20130815T0754Z_188_EVENT_PUMP_DCM_(17m)_SEQ-(100L)_W0.22-3_B110000240	-1.579425	-1.70135	-1.715175	-1.493325
SAMEA4397649	SAMEA4397649		Marine	Tara	PRJEB9740	TRUE	ERR3589555_1;ERR3589555_2	77.9028_117.1545	231	231	ERR3589555	ERR3589555_1.fastq.gz;ERR3589555_2.fastq.gz				ERS1309098	ftp.sra.ebi.ac.uk/vol1/fastq/ERR358/005/ERR3589555/ERR3589555_1.fastq.gz;ftp.sra.ebi.ac.uk/vol1/fastq/ERR358/005/ERR3589555/ERR3589555_2.fastq.gz	162173258	D20130827	T0153	77.9028	117.1545		0.10149				5	3	7			28.82053	363.6485									P00DT00H04M	0.55757	TARA_20130827T0153Z_189_EVENT_PUMP_SRF_(5m)_SEQ-(100L)_W0.22-3_B110000259	3	0.22	TARA_20130801Z	TARA_B110000259	TARA_20130827T0153Z_189_EVENT_PUMP_SRF_(5m)_SEQ-(100L)_W0.22-3_B110000259	0.2976	0.06185	-0.28004	0.44687
SAMEA4397705	SAMEA4397705		Marine	Tara	PRJEB9740	TRUE	ERR3589569_1;ERR3589569_2	77.9668_116.6556	232	232	ERR3589569	ERR3589569_1.fastq.gz;ERR3589569_2.fastq.gz				ERS1309154	ftp.sra.ebi.ac.uk/vol1/fastq/ERR358/009/ERR3589569/ERR3589569_1.fastq.gz;ftp.sra.ebi.ac.uk/vol1/fastq/ERR358/009/ERR3589569/ERR3589569_2.fastq.gz	141402525	D20130827	T1140	77.9668	116.6556		-0.607125				20	18	22			32.726735	371.05845									P00DT02H08M	8.8002	TARA_20130827T1140Z_189_EVENT_PUMP_DCM_(20m)_SEQ-(100L)_W0.22-3_B110000261	3	0.22	TARA_20130801Z	TARA_B110000261	TARA_20130827T1140Z_189_EVENT_PUMP_DCM_(20m)_SEQ-(100L)_W0.22-3_B110000261	-0.266517	-0.997595	-1.15353	-0.02561
SAMEA4397730	SAMEA4397730		Marine	Tara	PRJEB9740	TRUE	ERR3589570_1;ERR3589570_2	78.0391_116.4105	233	233	ERR3589570	ERR3589570_1.fastq.gz;ERR3589570_2.fastq.gz				ERS1309179	ftp.sra.ebi.ac.uk/vol1/fastq/ERR358/000/ERR3589570/ERR3589570_1.fastq.gz;ftp.sra.ebi.ac.uk/vol1/fastq/ERR358/000/ERR3589570/ERR3589570_2.fastq.gz	162066039	D20130828	T0047	78.0391	116.4105		1.59404				299	290	308			34.92558	293.889									P00DT00H01M	0.27393	TARA_20130828T0047Z_189_Combined-EVENTS_CAST_MES_(299m)_SEQ-(100L)_W0.22-3_B110000263	3	0.22	TARA_20130801Z	TARA_B110000263	TARA_20130828T0047Z_189_Combined-EVENTS_CAST_MES_(299m)_SEQ-(100L)_W0.22-3_B110000263	1.624712	1.566745	1.53814	1.63687
SAMEA4397756	SAMEA4397756		Marine	Tara	PRJEB9740	TRUE	ERR3589580_1;ERR3589580_2	71.5955_160.9383	214	214	ERR3589580	ERR3589580_1.fastq.gz;ERR3589580_2.fastq.gz				ERS1309205	ftp.sra.ebi.ac.uk/vol1/fastq/ERR358/000/ERR3589580/ERR3589580_1.fastq.gz;ftp.sra.ebi.ac.uk/vol1/fastq/ERR358/000/ERR3589580/ERR3589580_2.fastq.gz	171007248	D20130902	T2237	71.5955	160.9383		1.48885				5	3	7			28.41685	340.44375									P00DT00H01M	0.078049	TARA_20130902T2237Z_191_EVENT_PUMP_SRF_(5m)_SEQ-(100L)_W0.22-3_B110000285	3	0.22	TARA_20130801Z	TARA_B110000285	TARA_20130902T2237Z_191_EVENT_PUMP_SRF_(5m)_SEQ-(100L)_W0.22-3_B110000285	1.4899	1.4876	1.4859	1.4937
SAMEA4397798	SAMEA4397798		Marine	Tara	PRJEB9740	TRUE	ERR3589581_1;ERR3589581_2	71.0704_174.9916	213	213	ERR3589581	ERR3589581_1.fastq.gz;ERR3589581_2.fastq.gz				ERS1309247	ftp.sra.ebi.ac.uk/vol1/fastq/ERR358/001/ERR3589581/ERR3589581_1.fastq.gz;ftp.sra.ebi.ac.uk/vol1/fastq/ERR358/001/ERR3589581/ERR3589581_2.fastq.gz	162365415	D20130908	T0245	71.0704	174.9916		2.4534		0		5	3	7			29.0291	339.4475									P00DT00H01M	0.003034	TARA_20130908T0245Z_193_EVENT_PUMP_SRF_(5m)_SEQ-(100L)_W0.22-3_B110000977	3	0.22	TARA_20130907Z	TARA_B110000977	TARA_20130908T0245Z_193_EVENT_PUMP_SRF_(5m)_SEQ-(100L)_W0.22-3_B110000977	2.454825	2.453	2.4529	2.4557
SAMEA4397842	SAMEA4397842		Marine	Tara	PRJEB9740	TRUE	ERR3589556_1;ERR3589556_2	73.3833_-168.1333	222	222	ERR3589556	ERR3589556_1.fastq.gz;ERR3589556_2.fastq.gz				ERS1309291	ftp.sra.ebi.ac.uk/vol1/fastq/ERR358/006/ERR3589556/ERR3589556_1.fastq.gz;ftp.sra.ebi.ac.uk/vol1/fastq/ERR358/006/ERR3589556/ERR3589556_2.fastq.gz	209509694	D20130911	T2000	73.3833	-168.1333		-0.585333				5	3	7			27.442	368.662625									P00DT00H10M	0.45478	TARA_20130911T2000Z_194_EVENT_PUMP_SRF_(5m)_SEQ-(100L)_W0.22-3_B110000971	3	0.22	TARA_20130907Z	TARA_B110000971	TARA_20130911T2000Z_194_EVENT_PUMP_SRF_(5m)_SEQ-(100L)_W0.22-3_B110000971	-0.301792	-0.62775	-0.637983	-0.133333
SAMEA4397903	SAMEA4397903		Marine	Tara	PRJEB9740	TRUE	ERR3589571_1;ERR3589571_2	73.3275_-168.8142	221	221	ERR3589571	ERR3589571_1.fastq.gz;ERR3589571_2.fastq.gz				ERS1309352	ftp.sra.ebi.ac.uk/vol1/fastq/ERR358/001/ERR3589571/ERR3589571_1.fastq.gz;ftp.sra.ebi.ac.uk/vol1/fastq/ERR358/001/ERR3589571/ERR3589571_2.fastq.gz	201785066	D20130912	T0359	73.3275	-168.8142		-0.987833				35	33	37			31.56495	396.848083									P00DT02H26M	6.6328	TARA_20130912T0359Z_194_EVENT_PUMP_DCM_(35m)_SEQ-(100L)_W0.22-3_B110000967	3	0.22	TARA_20130907Z	TARA_B110000967	TARA_20130912T0359Z_194_EVENT_PUMP_DCM_(35m)_SEQ-(100L)_W0.22-3_B110000967	-0.7629	-1.433383	-1.4706	-0.428
SAMEA4397930	SAMEA4397930		Marine	Tara	PRJEB9740	TRUE	ERR3589557_1;ERR3589557_2	71.8895_-154.9101	215	215	ERR3589557	ERR3589557_1.fastq.gz;ERR3589557_2.fastq.gz				ERS1309379	ftp.sra.ebi.ac.uk/vol1/fastq/ERR358/007/ERR3589557/ERR3589557_1.fastq.gz;ftp.sra.ebi.ac.uk/vol1/fastq/ERR358/007/ERR3589557/ERR3589557_2.fastq.gz	179990981	D20130914	T1730	71.8895	-154.9101		2.5694		1.604622		5	3	7			28.60925	336.04075									P00DT00H00M	0.2105	TARA_20130914T1730Z_196_EVENT_PUMP_SRF_(5m)_SEQ-(100L)_W0.22-3_B110000305	3	0.22	TARA_20130907Z	TARA_B110000305	TARA_20130914T1730Z_196_EVENT_PUMP_SRF_(5m)_SEQ-(100L)_W0.22-3_B110000305	2.572694	2.550744	2.5459	2.5749
SAMEA4397983	SAMEA4397983		Marine	Tara	PRJEB9740	TRUE	ERR3589573_1;ERR3589573_2	74.305_-85.6552	224	224	ERR3589573	ERR3589573_1.fastq.gz;ERR3589573_2.fastq.gz				ERS1309432	ftp.sra.ebi.ac.uk/vol1/fastq/ERR358/003/ERR3589573/ERR3589573_1.fastq.gz;ftp.sra.ebi.ac.uk/vol1/fastq/ERR358/003/ERR3589573/ERR3589573_2.fastq.gz	163871248	D20130929	T1637	74.305	-85.6552		0.994025		10.238791		441	432	450			34.342505	233.314									P00DT00H00M	0.005756	TARA_20130929T1637Z_201_Combined-EVENTS_CAST_MES_(441m)_SEQ-(100L)_W0.22-3_B110000914	3	0.22	TARA_20130921Z	TARA_B110000914	TARA_20130929T1637Z_201_Combined-EVENTS_CAST_MES_(441m)_SEQ-(100L)_W0.22-3_B110000914	1.00856	0.97671	0.95927	1.03196
SAMEA4398009	SAMEA4398009		Marine	Tara	PRJEB9740	TRUE	ERR3589558_1;ERR3589558_2	74.2987_-85.7806	223	223	ERR3589558	ERR3589558_1.fastq.gz;ERR3589558_2.fastq.gz				ERS1309458	ftp.sra.ebi.ac.uk/vol1/fastq/ERR358/008/ERR3589558/ERR3589558_1.fastq.gz;ftp.sra.ebi.ac.uk/vol1/fastq/ERR358/008/ERR3589558/ERR3589558_2.fastq.gz	241042347	D20130930	T1502	74.2987	-85.7806		-1.32986		3.75923		5	3	7			30.70185	368.52475									P00DT01H52M	1.521	TARA_20130930T1502Z_201_EVENT_PUMP_SRF_(5m)_SEQ-(100L)_W0.22-3_B110000902	3	0.22	TARA_20130921Z	TARA_B110000902	TARA_20130930T1502Z_201_EVENT_PUMP_SRF_(5m)_SEQ-(100L)_W0.22-3_B110000902	-1.177113	-1.415255	-1.42904	-1.11949
SAMEA4398067	SAMEA4398067		Marine	Tara	PRJEB9740	TRUE	ERR3589572_1;ERR3589572_2	74.3386_-85.6208	225	225	ERR3589572	ERR3589572_1.fastq.gz;ERR3589572_2.fastq.gz				ERS1309516	ftp.sra.ebi.ac.uk/vol1/fastq/ERR358/002/ERR3589572/ERR3589572_1.fastq.gz;ftp.sra.ebi.ac.uk/vol1/fastq/ERR358/002/ERR3589572/ERR3589572_2.fastq.gz	205041521	D20130930	T2233	74.3386	-85.6208		-0.409335		5.355932		36	27	45			31.947283	343.877833									P00DT00H03M	0.042643	TARA_20130930T2233Z_201_Combined-EVENTS_CAST_DCM_(36m)_SEQ-(100L)_W0.22-3_B110000908	3	0.22	TARA_20130921Z	TARA_B110000908	TARA_20130930T2233Z_201_Combined-EVENTS_CAST_DCM_(36m)_SEQ-(100L)_W0.22-3_B110000908	-0.32522	-0.51445	-0.76832	-0.15605
SAMEA4398094	SAMEA4398094		Marine	Tara	PRJEB9740	TRUE	ERR3589559_1;ERR3589559_2	72.4693_-71.892	217	217	ERR3589559	ERR3589559_1.fastq.gz;ERR3589559_2.fastq.gz				ERS1309543	ftp.sra.ebi.ac.uk/vol1/fastq/ERR358/009/ERR3589559/ERR3589559_1.fastq.gz;ftp.sra.ebi.ac.uk/vol1/fastq/ERR358/009/ERR3589559/ERR3589559_2.fastq.gz	194170500	D20131008	T1215	72.4693	-71.892		-0.479225		3.880872		5	3	7			31.99537	353.1935									P00DT00H10M	0.21939	TARA_20131008T1215Z_205_EVENT_PUMP_SRF_(5m)_SEQ-(100L)_W0.22-3_B110000879	3	0.22	TARA_20130921Z	TARA_B110000879	TARA_20131008T1215Z_205_EVENT_PUMP_SRF_(5m)_SEQ-(100L)_W0.22-3_B110000879	-0.47322	-0.48111	-0.48296	-0.4503
SAMEA4398150	SAMEA4398150		Marine	Tara	PRJEB9740	TRUE	ERR3589574_1;ERR3589574_2	72.4456_-71.8814	216	216	ERR3589574	ERR3589574_1.fastq.gz;ERR3589574_2.fastq.gz				ERS1309599	ftp.sra.ebi.ac.uk/vol1/fastq/ERR358/004/ERR3589574/ERR3589574_1.fastq.gz;ftp.sra.ebi.ac.uk/vol1/fastq/ERR358/004/ERR3589574/ERR3589574_2.fastq.gz	180547536	D20131008	T1824	72.4456	-71.8814		1.230869		22.810319		491	482	500			34.378169	227.316									P00DT00H56M	0.97543	TARA_20131008T1824Z_205_Combined-EVENTS_CAST_MES_(491m)_SEQ-(100L)_W0.22-3_B110000881	3	0.22	TARA_20130921Z	TARA_B110000881	TARA_20131008T1824Z_205_Combined-EVENTS_CAST_MES_(491m)_SEQ-(100L)_W0.22-3_B110000881	1.253513	1.216137	1.1787	1.277575
SAMEA4398176	SAMEA4398176		Marine	Tara	PRJEB9740	TRUE	ERR3589561_1;ERR3589561_2	70.9574_-53.5989	212	212	ERR3589561	ERR3589561_1.fastq.gz;ERR3589561_2.fastq.gz				ERS1309625	ftp.sra.ebi.ac.uk/vol1/fastq/ERR358/001/ERR3589561/ERR3589561_1.fastq.gz;ftp.sra.ebi.ac.uk/vol1/fastq/ERR358/001/ERR3589561/ERR3589561_2.fastq.gz	175961866	D20131012	T1109	70.9574	-53.5989		1.445315		3.615087		5	3	7			32.08329	328.54665									P00DT00H10M	0.51439	TARA_20131012T1109Z_206_EVENT_PUMP_SRF_(5m)_SEQ-(100L)_W0.22-3_B110000483	3	0.22	TARA_20130921Z	TARA_B110000483	TARA_20131012T1109Z_206_EVENT_PUMP_SRF_(5m)_SEQ-(100L)_W0.22-3_B110000483	1.45404	1.43726	1.43254	1.45564
SAMEA4398219	SAMEA4398219		Marine	Tara	PRJEB9740	TRUE	ERR3589560_1;ERR3589560_2	70.9433_-53.5127	211	211	ERR3589560	ERR3589560_1.fastq.gz;ERR3589560_2.fastq.gz				ERS1309668	ftp.sra.ebi.ac.uk/vol1/fastq/ERR358/000/ERR3589560/ERR3589560_1.fastq.gz;ftp.sra.ebi.ac.uk/vol1/fastq/ERR358/000/ERR3589560/ERR3589560_2.fastq.gz	193923882	D20131012	T1802	70.9433	-53.5127		3.03554		13.409788		411	407	416			34.50669	230.0861									P00DT00H01M	0	TARA_20131012T1802Z_206_Combined-EVENTS_CAST_MES_(411m)_SEQ-(100L)_W0.22-3_B110000495	3	0.22	TARA_20130921Z	TARA_B110000495	TARA_20131012T1802Z_206_Combined-EVENTS_CAST_MES_(411m)_SEQ-(100L)_W0.22-3_B110000495	3.09316	3.01287	3.00282	3.13107
SAMEA4398247	SAMEA4398247		Marine	Tara	PRJEB9740	TRUE	ERR3589575_1;ERR3589575_2	69.1136_-51.5086	209	209	ERR3589575	ERR3589575_1.fastq.gz;ERR3589575_2.fastq.gz				ERS1309696	ftp.sra.ebi.ac.uk/vol1/fastq/ERR358/005/ERR3589575/ERR3589575_1.fastq.gz;ftp.sra.ebi.ac.uk/vol1/fastq/ERR358/005/ERR3589575/ERR3589575_2.fastq.gz	173849906	D20131020	T1034	69.1136	-51.5086		3.1965		1.791002		5	3	7			32.99175	303.326									P00DT00H07M	0.18038	TARA_20131020T1034Z_208_EVENT_PUMP_SRF_(5m)_SEQ-(100L)_W0.22-3_B110000858	3	0.22	TARA_20131020Z	TARA_B110000858	TARA_20131020T1034Z_208_EVENT_PUMP_SRF_(5m)_SEQ-(100L)_W0.22-3_B110000858	3.23085	3.195175	3.1938	3.2459
SAMEA4398296	SAMEA4398296		Marine	Tara	PRJEB9740	TRUE	ERR3589576_1;ERR3589576_2	64.7127_-53.0106	204	204	ERR3589576	ERR3589576_1.fastq.gz;ERR3589576_2.fastq.gz				ERS1309745	ftp.sra.ebi.ac.uk/vol1/fastq/ERR358/006/ERR3589576/ERR3589576_1.fastq.gz;ftp.sra.ebi.ac.uk/vol1/fastq/ERR358/006/ERR3589576/ERR3589576_2.fastq.gz	147769520	D20131023	T1025	64.7127	-53.0106		2.496125		6.131005		5	3	7			32.603119	323.901563									P00DT00H01M	0.035128	TARA_20131023T1025Z_209_EVENT_PUMP_SRF_(5m)_SEQ-(100L)_W0.22-3_B110000459	3	0.22	TARA_20131020Z	TARA_B110000459	TARA_20131023T1025Z_209_EVENT_PUMP_SRF_(5m)_SEQ-(100L)_W0.22-3_B110000459	2.504175	2.49315	2.48851	2.52367
SAMEA4398341	SAMEA4398341		Marine	Tara	PRJEB9740	TRUE	ERR3589562_1;ERR3589562_2	64.7_-52.996	205	205	ERR3589562	ERR3589562_1.fastq.gz;ERR3589562_2.fastq.gz				ERS1309790	ftp.sra.ebi.ac.uk/vol1/fastq/ERR358/002/ERR3589562/ERR3589562_1.fastq.gz;ftp.sra.ebi.ac.uk/vol1/fastq/ERR358/002/ERR3589562/ERR3589562_2.fastq.gz	160914637	D20131023	T1736	64.7	-52.996		4.20173		10.622333		351	342	360			34.59923	273.02835									P00DT00H01M	0	TARA_20131023T1736Z_209_Combined-EVENTS_CAST_MES_(351m)_SEQ-(100L)_W0.22-3_B110000467	3	0.22	TARA_20131020Z	TARA_B110000467	TARA_20131023T1736Z_209_Combined-EVENTS_CAST_MES_(351m)_SEQ-(100L)_W0.22-3_B110000467	4.20787	4.19684	4.19237	4.21342
SAMEA4398370	SAMEA4398370		Marine	Tara	PRJEB9740	TRUE	ERR3589582_1;ERR3589582_2	61.5427_-55.9869	202	202	ERR3589582	ERR3589582_1.fastq.gz;ERR3589582_2.fastq.gz				ERS1309819	ftp.sra.ebi.ac.uk/vol1/fastq/ERR358/002/ERR3589582/ERR3589582_1.fastq.gz;ftp.sra.ebi.ac.uk/vol1/fastq/ERR358/002/ERR3589582/ERR3589582_2.fastq.gz	160480056	D20131027	T1016	61.5427	-55.9869		5.295265		8.286479		5	3	7			34.212769	293.84675									P00DT00H09M	0.16975	TARA_20131027T1016Z_210_EVENT_PUMP_SRF_(5m)_SEQ-(100L)_W0.22-3_B110000444	3	0.22	TARA_20131020Z	TARA_B110000444	TARA_20131027T1016Z_210_EVENT_PUMP_SRF_(5m)_SEQ-(100L)_W0.22-3_B110000444	5.299478	5.292405	5.2896	5.30152
SAMEA4398413	SAMEA4398413		Marine	Tara	PRJEB9740	TRUE	ERR3589563_1;ERR3589563_2	61.5754_-55.9846	203	203	ERR3589563	ERR3589563_1.fastq.gz;ERR3589563_2.fastq.gz				ERS1309862	ftp.sra.ebi.ac.uk/vol1/fastq/ERR358/003/ERR3589563/ERR3589563_1.fastq.gz;ftp.sra.ebi.ac.uk/vol1/fastq/ERR358/003/ERR3589563/ERR3589563_2.fastq.gz	161598148	D20131027	T1630	61.5754	-55.9846		4.791395		16.017641		391	382	400			34.939595	271.8744									P00DT00H00M	0.004408	TARA_20131027T1630Z_210_Combined-EVENTS_CAST_MES_(391m)_SEQ-(100L)_W0.22-3_B110000438	3	0.22	TARA_20131020Z	TARA_B110000438	TARA_20131027T1630Z_210_Combined-EVENTS_CAST_MES_(391m)_SEQ-(100L)_W0.22-3_B110000438	4.801203	4.77478	4.76061	4.80548
SAMN07136767	SAMN07136767		Marine	GEOTRACES	PRJNA385854	TRUE	SRR5787996_1;SRR5787996_2	-29.9982_153.50101	36	36	SRR5787996	SRR5787996_1.fastq.gz;SRR5787996_2.fastq.gz				SRS2329747	ftp.sra.ebi.ac.uk/vol1/fastq/SRR578/006/SRR5787996/SRR5787996_1.fastq.gz;ftp.sra.ebi.ac.uk/vol1/fastq/SRR578/006/SRR5787996/SRR5787996_2.fastq.gz	26856634	D20110514	T1037	-29.9982	153.50101		23.305		0.078049	0.04878	49.4551					35.504002		SS2011	SS2011Station1Cast2Niskin4	Pacific Ocean	GP13	1223423	1	0.995122
SAMN07136769	SAMN07136769		Marine	GEOTRACES	PRJNA385854	TRUE	SRR5787998_1;SRR5787998_2	-30.0019_154.004	43	43	SRR5787998	SRR5787998_1.fastq.gz;SRR5787998_2.fastq.gz				SRS2329743	ftp.sra.ebi.ac.uk/vol1/fastq/SRR578/008/SRR5787998/SRR5787998_1.fastq.gz;ftp.sra.ebi.ac.uk/vol1/fastq/SRR578/008/SRR5787998/SRR5787998_2.fastq.gz	24252995	D20110514	T0128	-30.0019	154.004		23.485		0.019512	0.068293	30.5881					35.571999		SS2011	SS2011Station2Cast3Niskin13	Pacific Ocean	GP13	1223453	2	0.897561
SAMN07136764	SAMN07136764		Marine	GEOTRACES	PRJNA385854	TRUE	SRR5787999_1;SRR5787999_2	33.4334_301.9498	161	161	SRR5787999	SRR5787999_1.fastq.gz;SRR5787999_2.fastq.gz				SRS2329742	ftp.sra.ebi.ac.uk/vol1/fastq/SRR578/009/SRR5787999/SRR5787999_1.fastq.gz;ftp.sra.ebi.ac.uk/vol1/fastq/SRR578/009/SRR5787999/SRR5787999_2.fastq.gz	24052904	D20100522	T1139	33.4334	301.9498		18.314		1.9	0.06	151					36.584999	203.9	PE319	632258	Atlantic Ocean	GA02	632258	18	1	0.05
SAMN07136771	SAMN07136771		Marine	GEOTRACES	PRJNA385854	TRUE	SRR5788004_1;SRR5788004_2	-30.0019_154.004	43	43	SRR5788004	SRR5788004_1.fastq.gz;SRR5788004_2.fastq.gz				SRS2329737	ftp.sra.ebi.ac.uk/vol1/fastq/SRR578/004/SRR5788004/SRR5788004_1.fastq.gz;ftp.sra.ebi.ac.uk/vol1/fastq/SRR578/004/SRR5788004/SRR5788004_2.fastq.gz	19058795	D20110514	T0128	-30.0019	154.004		23.51		0.019512	0.058537	74.6746					35.571999		SS2011	SS2011Station2Cast3Niskin9	Pacific Ocean	GP13	1223486	2	0.878049
SAMN07136536	SAMN07136536		Marine	GEOTRACES	PRJNA385854	TRUE	SRR5788005_1;SRR5788005_2	24.1499_319.78119	145	145	SRR5788005	SRR5788005_1.fastq.gz;SRR5788005_2.fastq.gz				SRS2329736	ftp.sra.ebi.ac.uk/vol1/fastq/SRR578/005/SRR5788005/SRR5788005_1.fastq.gz;ftp.sra.ebi.ac.uk/vol1/fastq/SRR578/005/SRR5788005/SRR5788005_2.fastq.gz	21593384	D20111201	T0000	24.1499	319.78119		25.225		0	0	65.2					37.631001	205.7	KN204	846089	Atlantic Ocean	GA03	846089	18	0.1	0
SAMN07136542	SAMN07136542		Marine	GEOTRACES	PRJNA385854	TRUE	SRR5788013_1;SRR5788013_2	38.6683_290.88422	181	181	SRR5788013	SRR5788013_1.fastq.gz;SRR5788013_2.fastq.gz				SRS2329728	ftp.sra.ebi.ac.uk/vol1/fastq/SRR578/003/SRR5788013/SRR5788013_1.fastq.gz;ftp.sra.ebi.ac.uk/vol1/fastq/SRR578/003/SRR5788013/SRR5788013_2.fastq.gz	15194120	D20111110	T0007	38.6683	290.88422		24.514		0	0	28.4					36.166	204.4	KN204	845300	Atlantic Ocean	GA03	845300	3	0.68	0
SAMN07136662	SAMN07136662		Marine	GEOTRACES	PRJNA385854	TRUE	SRR5788015_1;SRR5788015_2	-12.894_330.77271	5	5	SRR5788015	SRR5788015_1.fastq.gz;SRR5788015_2.fastq.gz				SRS2329727	ftp.sra.ebi.ac.uk/vol1/fastq/SRR578/005/SRR5788015/SRR5788015_1.fastq.gz;ftp.sra.ebi.ac.uk/vol1/fastq/SRR578/005/SRR5788015/SRR5788015_2.fastq.gz	23901114	D20110322	T2346	-12.894	330.77271		28.108		0	0.09	10					37.008999	195.3	JC057	638711	Atlantic Ocean	GA02	638711	14	0.48	0.02
SAMN07136655	SAMN07136655		Marine	GEOTRACES	PRJNA385854	TRUE	SRR5788022_1;SRR5788022_2	-26.0891_325.72089	30	30	SRR5788022	SRR5788022_1.fastq.gz;SRR5788022_2.fastq.gz				SRS2329717	ftp.sra.ebi.ac.uk/vol1/fastq/SRR578/002/SRR5788022/SRR5788022_1.fastq.gz;ftp.sra.ebi.ac.uk/vol1/fastq/SRR578/002/SRR5788022/SRR5788022_2.fastq.gz	26689064	D20110317	T0412	-26.0891	325.72089		25.91		0	0.02	10					36.514999	201.7	JC057	639764	Atlantic Ocean	GA02	639764	11	0.35	0.03
SAMN07136654	SAMN07136654		Marine	GEOTRACES	PRJNA385854	TRUE	SRR5788023_1;SRR5788023_2	-29.0579_324.20401	31	31	SRR5788023	SRR5788023_1.fastq.gz;SRR5788023_2.fastq.gz				SRS2329719	ftp.sra.ebi.ac.uk/vol1/fastq/SRR578/003/SRR5788023/SRR5788023_1.fastq.gz;ftp.sra.ebi.ac.uk/vol1/fastq/SRR578/003/SRR5788023/SRR5788023_2.fastq.gz	21896245	D20110315	T2209	-29.0579	324.20401		15.95		3.3	0.29	150					35.700001	218	JC057	639677	Atlantic Ocean	GA02	639677	10	1.23	0.01
SAMN07136915	SAMN07136915		Marine	GEOTRACES	PRJNA385854	TRUE	SRR5788030_1;SRR5788030_2	-35.4147_14.9537	90	90	SRR5788030	SRR5788030_1.fastq.gz;SRR5788030_2.fastq.gz				SRS2329711	ftp.sra.ebi.ac.uk/vol1/fastq/SRR578/000/SRR5788030/SRR5788030_1.fastq.gz;ftp.sra.ebi.ac.uk/vol1/fastq/SRR578/000/SRR5788030/SRR5788030_2.fastq.gz	37413305	D20101020	T0459	-35.4147	14.9537		17.944			0.165854	6.4					35.581001	237.9512	D357	237665	Atlantic Ocean	GA10	237665	2	2.653658	0.165854
SAMN07136913	SAMN07136913		Marine	GEOTRACES	PRJNA385854	TRUE	SRR5788032_1;SRR5788032_2	-34.6197_17.0538	82	82	SRR5788032	SRR5788032_1.fastq.gz;SRR5788032_2.fastq.gz				SRS2329710	ftp.sra.ebi.ac.uk/vol1/fastq/SRR578/002/SRR5788032/SRR5788032_1.fastq.gz;ftp.sra.ebi.ac.uk/vol1/fastq/SRR578/002/SRR5788032/SRR5788032_2.fastq.gz	21510615	D20101019	T0156	-34.6197	17.0538		17.537			0.243902	51.4					35.476002	238.9268	D357	237613	Atlantic Ocean	GA10	237613	1	3.014634	0.107317
SAMN07136733	SAMN07136733		Marine	GEOTRACES	PRJNA385854	TRUE	SRR5788039_1;SRR5788039_2	-29.9999_159.0	38	38	SRR5788039	SRR5788039_1.fastq.gz;SRR5788039_2.fastq.gz				SRS2329702	ftp.sra.ebi.ac.uk/vol1/fastq/SRR578/009/SRR5788039/SRR5788039_1.fastq.gz;ftp.sra.ebi.ac.uk/vol1/fastq/SRR578/009/SRR5788039/SRR5788039_2.fastq.gz	26592876	D20110517	T1955	-29.9999	159		22.018		0.146341	0.058537	77.4545					35.617001		SS2011	SS2011Station7Cast9Niskin9	Pacific Ocean	GP13	1222871	7	0.887805
SAMN07136739	SAMN07136739		Marine	GEOTRACES	PRJNA385854	TRUE	SRR5788041_1;SRR5788041_2	-30.0006_162.998	41	41	SRR5788041	SRR5788041_1.fastq.gz;SRR5788041_2.fastq.gz				SRS2329700	ftp.sra.ebi.ac.uk/vol1/fastq/SRR578/001/SRR5788041/SRR5788041_1.fastq.gz;ftp.sra.ebi.ac.uk/vol1/fastq/SRR578/001/SRR5788041/SRR5788041_2.fastq.gz	16979826	D20110519	T1542	-30.0006	162.998		21.923		0.029268	0.04878	100.09					35.648998		SS2011	SS2011Station11Cast12Niskin8	Pacific Ocean	GP13	1223831	11	0.926829
SAMN07136737	SAMN07136737		Marine	GEOTRACES	PRJNA385854	TRUE	SRR5788043_1;SRR5788043_2	-30.0006_162.998	41	41	SRR5788043	SRR5788043_1.fastq.gz;SRR5788043_2.fastq.gz				SRS2329698	ftp.sra.ebi.ac.uk/vol1/fastq/SRR578/003/SRR5788043/SRR5788043_1.fastq.gz;ftp.sra.ebi.ac.uk/vol1/fastq/SRR578/003/SRR5788043/SRR5788043_2.fastq.gz	28012015	D20110519	T1542	-30.0006	162.998		21.93		0.019512	0.039024	50.9445					35.652		SS2011	SS2011Station11Cast12Niskin11	Pacific Ocean	GP13	1223792	11	0.897561
SAMN07136805	SAMN07136805		Marine	GEOTRACES	PRJNA385854	TRUE	SRR5788055_1;SRR5788055_2	-32.4944_202.99001	57	57	SRR5788055	SRR5788055_1.fastq.gz;SRR5788055_2.fastq.gz				SRS2329685	ftp.sra.ebi.ac.uk/vol1/fastq/SRR578/005/SRR5788055/SRR5788055_1.fastq.gz;ftp.sra.ebi.ac.uk/vol1/fastq/SRR578/005/SRR5788055/SRR5788055_2.fastq.gz	21046094	D20110618	T1043	-32.4944	202.99001		18.832		0.019512	0.058537	49					35.403	219.9	TAN1109	1155872	Pacific Ocean	GP13	1155872	GT16	0.643902
SAMN07136547	SAMN07136547		Marine	GEOTRACES	PRJNA385854	TRUE	SRR5788069_1;SRR5788069_2	38.6683_290.88422	181	181	SRR5788069	SRR5788069_1.fastq.gz;SRR5788069_2.fastq.gz				SRS2329671	ftp.sra.ebi.ac.uk/vol1/fastq/SRR578/009/SRR5788069/SRR5788069_1.fastq.gz;ftp.sra.ebi.ac.uk/vol1/fastq/SRR578/009/SRR5788069/SRR5788069_2.fastq.gz	30650936	D20111110	T0007	38.6683	290.88422		18.946		3.63	0.12	186.5					36.641998	187.8	KN204	845315	Atlantic Ocean	GA03	845315	3	0.29	0
SAMN07136548	SAMN07136548		Marine	GEOTRACES	PRJNA385854	TRUE	SRR5788070_1;SRR5788070_2	38.6683_290.88422	181	181	SRR5788070	SRR5788070_1.fastq.gz;SRR5788070_2.fastq.gz				SRS2329669	ftp.sra.ebi.ac.uk/vol1/fastq/SRR578/000/SRR5788070/SRR5788070_1.fastq.gz;ftp.sra.ebi.ac.uk/vol1/fastq/SRR578/000/SRR5788070/SRR5788070_2.fastq.gz	30836529	D20111110	T0007	38.6683	290.88422		18.224		4.52	0.19	234.7					36.563999	193.3	KN204	845318	Atlantic Ocean	GA03	845318	3	0.68	0
SAMN07136955	SAMN07136955		Marine	GEOTRACES	PRJNA385854	TRUE	SRR5788073_1;SRR5788073_2	-36.4502_13.231	91	91	SRR5788073	SRR5788073_1.fastq.gz;SRR5788073_2.fastq.gz				SRS2329667	ftp.sra.ebi.ac.uk/vol1/fastq/SRR578/003/SRR5788073/SRR5788073_1.fastq.gz;ftp.sra.ebi.ac.uk/vol1/fastq/SRR578/003/SRR5788073/SRR5788073_2.fastq.gz	26635656	D20101112	T0852	-36.4502	13.231		14.562			0.35122	80.9					35.34	247.8049	D357	237881	Atlantic Ocean	GA10	237881	3 reoccupied	1.717073	0.136585
SAMN07136956	SAMN07136956		Marine	GEOTRACES	PRJNA385854	TRUE	SRR5788074_1;SRR5788074_2	-36.4502_13.231	91	91	SRR5788074	SRR5788074_1.fastq.gz;SRR5788074_2.fastq.gz				SRS2329666	ftp.sra.ebi.ac.uk/vol1/fastq/SRR578/004/SRR5788074/SRR5788074_1.fastq.gz;ftp.sra.ebi.ac.uk/vol1/fastq/SRR578/004/SRR5788074/SRR5788074_2.fastq.gz	23191986	D20101112	T0852	-36.4502	13.231		14.204			0.390244	100.9					35.264999	246.8293	D357	237880	Atlantic Ocean	GA10	237880	3 reoccupied	1.746341	0.214634
SAMN07136953	SAMN07136953		Marine	GEOTRACES	PRJNA385854	TRUE	SRR5788075_1;SRR5788075_2	-36.4502_13.231	91	91	SRR5788075	SRR5788075_1.fastq.gz;SRR5788075_2.fastq.gz				SRS2329665	ftp.sra.ebi.ac.uk/vol1/fastq/SRR578/005/SRR5788075/SRR5788075_1.fastq.gz;ftp.sra.ebi.ac.uk/vol1/fastq/SRR578/005/SRR5788075/SRR5788075_2.fastq.gz	24460059	D20101112	T0852	-36.4502	13.231		16.275			0.302439	40.7					35.473999	239.5122	D357	237886	Atlantic Ocean	GA10	237886	3 reoccupied	2.809756	0.087805
SAMN07136954	SAMN07136954		Marine	GEOTRACES	PRJNA385854	TRUE	SRR5788076_1;SRR5788076_2	-36.4502_13.231	91	91	SRR5788076	SRR5788076_1.fastq.gz;SRR5788076_2.fastq.gz				SRS2329663	ftp.sra.ebi.ac.uk/vol1/fastq/SRR578/006/SRR5788076/SRR5788076_1.fastq.gz;ftp.sra.ebi.ac.uk/vol1/fastq/SRR578/006/SRR5788076/SRR5788076_2.fastq.gz	30260345	D20101112	T0852	-36.4502	13.231		14.73			0.321951	61.5					35.299	251.1219	D357	237882	Atlantic Ocean	GA10	237882	3 reoccupied	1.326829	0.04878
SAMN07136959	SAMN07136959		Marine	GEOTRACES	PRJNA385854	TRUE	SRR5788077_1;SRR5788077_2	-39.2549_7.72904	95	95	SRR5788077	SRR5788077_1.fastq.gz;SRR5788077_2.fastq.gz				SRS2329664	ftp.sra.ebi.ac.uk/vol1/fastq/SRR578/007/SRR5788077/SRR5788077_1.fastq.gz;ftp.sra.ebi.ac.uk/vol1/fastq/SRR578/007/SRR5788077/SRR5788077_2.fastq.gz	18333948	D20101115	T2318	-39.2549	7.72904		13.578			0.370732	51.2					35.167999	253.2683	D357	237934	Atlantic Ocean	GA10	237934	11	1.541463	0.117073
SAMN07136590	SAMN07136590		Marine	GEOTRACES	PRJNA385854	TRUE	SRR5788082_1;SRR5788082_2	27.583_310.3671	152	152	SRR5788082	SRR5788082_1.fastq.gz;SRR5788082_2.fastq.gz				SRS2329658	ftp.sra.ebi.ac.uk/vol1/fastq/SRR578/002/SRR5788082/SRR5788082_1.fastq.gz;ftp.sra.ebi.ac.uk/vol1/fastq/SRR578/002/SRR5788082/SRR5788082_2.fastq.gz	29851182	D20111126	T2045	27.583	310.3671		17.668		4.91	0.22	285					36.491001	197.9	KN204	845666	Atlantic Ocean	GA03	845666	14	0.97	0
SAMN07136588	SAMN07136588		Marine	GEOTRACES	PRJNA385854	TRUE	SRR5788084_1;SRR5788084_2	27.583_310.3671	152	152	SRR5788084	SRR5788084_1.fastq.gz;SRR5788084_2.fastq.gz				SRS2329657	ftp.sra.ebi.ac.uk/vol1/fastq/SRR578/004/SRR5788084/SRR5788084_1.fastq.gz;ftp.sra.ebi.ac.uk/vol1/fastq/SRR578/004/SRR5788084/SRR5788084_2.fastq.gz	25598730	D20111126	T2045	27.583	310.3671		18.911		2.72	0.07	183.8					36.675999	189.5	KN204	845660	Atlantic Ocean	GA03	845660	14	0.58	0
SAMN07136591	SAMN07136591		Marine	GEOTRACES	PRJNA385854	TRUE	SRR5788089_1;SRR5788089_2	39.6924_290.18658	186	186	SRR5788089	SRR5788089_1.fastq.gz;SRR5788089_2.fastq.gz				SRS2329651	ftp.sra.ebi.ac.uk/vol1/fastq/SRR578/009/SRR5788089/SRR5788089_1.fastq.gz;ftp.sra.ebi.ac.uk/vol1/fastq/SRR578/009/SRR5788089/SRR5788089_2.fastq.gz	28961579	D20111108	T1916	39.6924	290.18658		19.386		0.35	0.08	30.2					34.978001	226.7	KN204	845123	Atlantic Ocean	GA03	845123	1	0.88	0.06
SAMN07136592	SAMN07136592		Marine	GEOTRACES	PRJNA385854	TRUE	SRR5788090_1;SRR5788090_2	39.6924_290.18658	186	186	SRR5788090	SRR5788090_1.fastq.gz;SRR5788090_2.fastq.gz				SRS2329650	ftp.sra.ebi.ac.uk/vol1/fastq/SRR578/000/SRR5788090/SRR5788090_1.fastq.gz;ftp.sra.ebi.ac.uk/vol1/fastq/SRR578/000/SRR5788090/SRR5788090_2.fastq.gz	27615447	D20111108	T1916	39.6924	290.18658		18.637		4.81	0.42	57.8					35.431999	189.6	KN204	845126	Atlantic Ocean	GA03	845126	1	2.54	0.17
SAMN07136848	SAMN07136848		Marine	GEOTRACES	PRJNA385854	TRUE	SRR5788098_1;SRR5788098_2	-32.508_197.985	77	77	SRR5788098	SRR5788098_1.fastq.gz;SRR5788098_2.fastq.gz				SRS2329642	ftp.sra.ebi.ac.uk/vol1/fastq/SRR578/008/SRR5788098/SRR5788098_1.fastq.gz;ftp.sra.ebi.ac.uk/vol1/fastq/SRR578/008/SRR5788098/SRR5788098_2.fastq.gz	38570180	D20110615	T2211	-32.508	197.985		19.474		0.019512	0.058537	52					35.486	218.8	TAN1109	1153142	Pacific Ocean	GP13	1153142	GT11	0.643902
SAMN07136687	SAMN07136687		Marine	GEOTRACES	PRJNA385854	TRUE	SRR5788100_1;SRR5788100_2	-44.7068_314.4639	101	101	SRR5788100	SRR5788100_1.fastq.gz;SRR5788100_2.fastq.gz				SRS2329640	ftp.sra.ebi.ac.uk/vol1/fastq/SRR578/000/SRR5788100/SRR5788100_1.fastq.gz;ftp.sra.ebi.ac.uk/vol1/fastq/SRR578/000/SRR5788100/SRR5788100_2.fastq.gz	24077900	D20110309	T0131	-44.7068	314.4639		11.899		6.07	0.67	51					34.527	251	JC057	638150	Atlantic Ocean	GA02	638150	4	0.17	0.88
SAMN07136684	SAMN07136684		Marine	GEOTRACES	PRJNA385854	TRUE	SRR5788103_1;SRR5788103_2	-46.92_312.80042	102	102	SRR5788103	SRR5788103_1.fastq.gz;SRR5788103_2.fastq.gz				SRS2329637	ftp.sra.ebi.ac.uk/vol1/fastq/SRR578/003/SRR5788103/SRR5788103_1.fastq.gz;ftp.sra.ebi.ac.uk/vol1/fastq/SRR578/003/SRR5788103/SRR5788103_2.fastq.gz	22973602	D20110308	T0117	-46.92	312.80042		14.844		5.9	0.52	51					35.438999	214.1	JC057	638006	Atlantic Ocean	GA02	638006	3	1.88	0.05
SAMN07136623	SAMN07136623		Marine	GEOTRACES	PRJNA385854	TRUE	SRR5788112_1;SRR5788112_2	24.7144_292.92731	146	146	SRR5788112	SRR5788112_1.fastq.gz;SRR5788112_2.fastq.gz				SRS2329628	ftp.sra.ebi.ac.uk/vol1/fastq/SRR578/002/SRR5788112/SRR5788112_1.fastq.gz;ftp.sra.ebi.ac.uk/vol1/fastq/SRR578/002/SRR5788112/SRR5788112_2.fastq.gz	31001923	D20100617	T1808	24.7144	292.92731		22.846		0	0.01	77					36.914001	213.4	PE321	633236	Atlantic Ocean	GA02	633236	25	0.7	0.01
SAMN07136629	SAMN07136629		Marine	GEOTRACES	PRJNA385854	TRUE	SRR5788114_1;SRR5788114_2	22.3409_296.41669	139	139	SRR5788114	SRR5788114_1.fastq.gz;SRR5788114_2.fastq.gz				SRS2329625	ftp.sra.ebi.ac.uk/vol1/fastq/SRR578/004/SRR5788114/SRR5788114_1.fastq.gz;ftp.sra.ebi.ac.uk/vol1/fastq/SRR578/004/SRR5788114/SRR5788114_2.fastq.gz	38849924	D20100619	T1948	22.3409	296.41669		22.298		0	0.01	100					36.903999	210.3	PE321	633521	Atlantic Ocean	GA02	633521	27	0.7	0.01
SAMN07136871	SAMN07136871		Marine	GEOTRACES	PRJNA385854	TRUE	SRR5788118_1;SRR5788118_2	-32.5029_208.00301	71	71	SRR5788118	SRR5788118_1.fastq.gz;SRR5788118_2.fastq.gz				SRS2329622	ftp.sra.ebi.ac.uk/vol1/fastq/SRR578/008/SRR5788118/SRR5788118_1.fastq.gz;ftp.sra.ebi.ac.uk/vol1/fastq/SRR578/008/SRR5788118/SRR5788118_2.fastq.gz	17325652	D20110621	T0159	-32.5029	208.00301		18.888		0.087805	0.058537	75					35.425999	220	TAN1109	1156643	Pacific Ocean	GP13	1156643	GT21	0.682927
SAMN07136872	SAMN07136872		Marine	GEOTRACES	PRJNA385854	TRUE	SRR5788119_1;SRR5788119_2	-32.5029_208.00301	71	71	SRR5788119	SRR5788119_1.fastq.gz;SRR5788119_2.fastq.gz				SRS2329620	ftp.sra.ebi.ac.uk/vol1/fastq/SRR578/009/SRR5788119/SRR5788119_1.fastq.gz;ftp.sra.ebi.ac.uk/vol1/fastq/SRR578/009/SRR5788119/SRR5788119_2.fastq.gz	21384181	D20110621	T0159	-32.5029	208.00301		18.679				102					35.403	220.7	TAN1109	1156637	Pacific Ocean	GP13	1156637	GT21
SAMN07136864	SAMN07136864		Marine	GEOTRACES	PRJNA385854	TRUE	SRR5788125_1;SRR5788125_2	-32.4798_200.992	53	53	SRR5788125	SRR5788125_1.fastq.gz;SRR5788125_2.fastq.gz				SRS2329615	ftp.sra.ebi.ac.uk/vol1/fastq/SRR578/005/SRR5788125/SRR5788125_1.fastq.gz;ftp.sra.ebi.ac.uk/vol1/fastq/SRR578/005/SRR5788125/SRR5788125_2.fastq.gz	22209104	D20110617	T0305	-32.4798	200.992		19.528		0.019512	0.04878	76					35.521999	217.8	TAN1109	1155521	Pacific Ocean	GP13	1155521	GT14	0.663415
SAMN07136865	SAMN07136865		Marine	GEOTRACES	PRJNA385854	TRUE	SRR5788126_1;SRR5788126_2	-32.4937_206.995	56	56	SRR5788126	SRR5788126_1.fastq.gz;SRR5788126_2.fastq.gz				SRS2329614	ftp.sra.ebi.ac.uk/vol1/fastq/SRR578/006/SRR5788126/SRR5788126_1.fastq.gz;ftp.sra.ebi.ac.uk/vol1/fastq/SRR578/006/SRR5788126/SRR5788126_2.fastq.gz	15909476	D20110620	T1315	-32.4937	206.995		18.523		0.019512	0.078049	52					35.382999	221	TAN1109	1156505	Pacific Ocean	GP13	1156505	GT20	0.790244
SAMN07136907	SAMN07136907		Marine	GEOTRACES	PRJNA385854	TRUE	SRR5788129_1;SRR5788129_2	-32.4955_191.998	62	62	SRR5788129	SRR5788129_1.fastq.gz;SRR5788129_2.fastq.gz				SRS2329610	ftp.sra.ebi.ac.uk/vol1/fastq/SRR578/009/SRR5788129/SRR5788129_1.fastq.gz;ftp.sra.ebi.ac.uk/vol1/fastq/SRR578/009/SRR5788129/SRR5788129_2.fastq.gz	20855176	D20110612	T1723	-32.4955	191.998		19.69		0.019512	0.068293	30					35.556	217.9	TAN1109	1154156	Pacific Ocean	GP13	1154156	GT5	0.653659
SAMN07136910	SAMN07136910		Marine	GEOTRACES	PRJNA385854	TRUE	SRR5788130_1;SRR5788130_2	-34.6197_17.0538	82	82	SRR5788130	SRR5788130_1.fastq.gz;SRR5788130_2.fastq.gz				SRS2329611	ftp.sra.ebi.ac.uk/vol1/fastq/SRR578/000/SRR5788130/SRR5788130_1.fastq.gz;ftp.sra.ebi.ac.uk/vol1/fastq/SRR578/000/SRR5788130/SRR5788130_2.fastq.gz	23963719	D20101019	T0156	-34.6197	17.0538		17.915			0.185366	21.1					35.486	241.6585	D357	237616	Atlantic Ocean	GA10	237616	1	2.712195	0.078049
SAMN07136906	SAMN07136906		Marine	GEOTRACES	PRJNA385854	TRUE	SRR5788134_1;SRR5788134_2	-32.4955_191.998	62	62	SRR5788134	SRR5788134_1.fastq.gz;SRR5788134_2.fastq.gz				SRS2329606	ftp.sra.ebi.ac.uk/vol1/fastq/SRR578/004/SRR5788134/SRR5788134_1.fastq.gz;ftp.sra.ebi.ac.uk/vol1/fastq/SRR578/004/SRR5788134/SRR5788134_2.fastq.gz	20595351	D20110612	T1723	-32.4955	191.998		19.686		0.019512	0.068293	15					35.556	217.5	TAN1109	1154183	Pacific Ocean	GP13	1154183	GT5	0.673171
SAMN07136912	SAMN07136912		Marine	GEOTRACES	PRJNA385854	TRUE	SRR5788136_1;SRR5788136_2	-34.6197_17.0538	82	82	SRR5788136	SRR5788136_1.fastq.gz;SRR5788136_2.fastq.gz				SRS2329604	ftp.sra.ebi.ac.uk/vol1/fastq/SRR578/006/SRR5788136/SRR5788136_1.fastq.gz;ftp.sra.ebi.ac.uk/vol1/fastq/SRR578/006/SRR5788136/SRR5788136_2.fastq.gz	12717788	D20101019	T0156	-34.6197	17.0538		17.681			0.214634	40.8					35.478001	240.4878	D357	237614	Atlantic Ocean	GA10	237614	1	2.702439	0.097561
SAMN07136532	SAMN07136532		Marine	GEOTRACES	PRJNA385854	TRUE	SRR5788139_1;SRR5788139_2	35.4186_293.45731	171	171	SRR5788139	SRR5788139_1.fastq.gz;SRR5788139_2.fastq.gz				SRS2329600	ftp.sra.ebi.ac.uk/vol1/fastq/SRR578/009/SRR5788139/SRR5788139_1.fastq.gz;ftp.sra.ebi.ac.uk/vol1/fastq/SRR578/009/SRR5788139/SRR5788139_2.fastq.gz	31811654	D20111116	T2101	35.4186	293.45731		18.68		3.57	0.15	186.3					36.615002	192.7	KN204	844616	Atlantic Ocean	GA03	844616	8	0.88	0
SAMN07136528	SAMN07136528		Marine	GEOTRACES	PRJNA385854	TRUE	SRR5788141_1;SRR5788141_2	35.4186_293.45731	171	171	SRR5788141	SRR5788141_1.fastq.gz;SRR5788141_2.fastq.gz				SRS2329601	ftp.sra.ebi.ac.uk/vol1/fastq/SRR578/001/SRR5788141/SRR5788141_1.fastq.gz;ftp.sra.ebi.ac.uk/vol1/fastq/SRR578/001/SRR5788141/SRR5788141_2.fastq.gz	41868308	D20111116	T2101	35.4186	293.45731		23.075		0	0.01	31.3					36.352001	210.4	KN204	844604	Atlantic Ocean	GA03	844604	8	0.39	0
SAMN07136524	SAMN07136524		Marine	GEOTRACES	PRJNA385854	TRUE	SRR5788145_1;SRR5788145_2	16.831_303.73138	125	125	SRR5788145	SRR5788145_1.fastq.gz;SRR5788145_2.fastq.gz				SRS2329594	ftp.sra.ebi.ac.uk/vol1/fastq/SRR578/005/SRR5788145/SRR5788145_1.fastq.gz;ftp.sra.ebi.ac.uk/vol1/fastq/SRR578/005/SRR5788145/SRR5788145_2.fastq.gz	27685906	D20100624	T1311	16.831	303.73138		26.888		0	0.01	76					36.695999	195.5	PE321	636290	Atlantic Ocean	GA02	636290	31	1.1	0.23
SAMN07136723	SAMN07136723		Marine	GEOTRACES	PRJNA385854	TRUE	SRR5788149_1;SRR5788149_2	-32.4969_201.987	63	63	SRR5788149	SRR5788149_1.fastq.gz;SRR5788149_2.fastq.gz				SRS2329591	ftp.sra.ebi.ac.uk/vol1/fastq/SRR578/009/SRR5788149/SRR5788149_1.fastq.gz;ftp.sra.ebi.ac.uk/vol1/fastq/SRR578/009/SRR5788149/SRR5788149_2.fastq.gz	25464364	D20110617	T1705	-32.4969	201.987		19.283				76					35.484001	218.1	TAN1109	1155662	Pacific Ocean	GP13	1155662	GT15
SAMN07136728	SAMN07136728		Marine	GEOTRACES	PRJNA385854	TRUE	SRR5788152_1;SRR5788152_2	-32.4944_202.99001	57	57	SRR5788152	SRR5788152_1.fastq.gz;SRR5788152_2.fastq.gz				SRS2329588	ftp.sra.ebi.ac.uk/vol1/fastq/SRR578/002/SRR5788152/SRR5788152_1.fastq.gz;ftp.sra.ebi.ac.uk/vol1/fastq/SRR578/002/SRR5788152/SRR5788152_2.fastq.gz	27186550	D20110618	T1043	-32.4944	202.99001		18.821		0.019512	0.058537	15					35.403999	220.3	TAN1109	1155905	Pacific Ocean	GP13	1155905	GT16	0.682927
SAMN07136821	SAMN07136821		Marine	GEOTRACES	PRJNA385854	TRUE	SRR5788159_1;SRR5788159_2	-32.496_205.996	64	64	SRR5788159	SRR5788159_1.fastq.gz;SRR5788159_2.fastq.gz				SRS2329583	ftp.sra.ebi.ac.uk/vol1/fastq/SRR578/009/SRR5788159/SRR5788159_1.fastq.gz;ftp.sra.ebi.ac.uk/vol1/fastq/SRR578/009/SRR5788159/SRR5788159_2.fastq.gz	46879404	D20110619	T2025	-32.496	205.996		18.094				77					35.303001	222.8	TAN1109	1156289	Pacific Ocean	GP13	1156289	GT19
SAMN07136814	SAMN07136814		Marine	GEOTRACES	PRJNA385854	TRUE	SRR5788164_1;SRR5788164_2	-32.4944_205.00101	58	58	SRR5788164	SRR5788164_1.fastq.gz;SRR5788164_2.fastq.gz				SRS2329574	ftp.sra.ebi.ac.uk/vol1/fastq/SRR578/004/SRR5788164/SRR5788164_1.fastq.gz;ftp.sra.ebi.ac.uk/vol1/fastq/SRR578/004/SRR5788164/SRR5788164_2.fastq.gz	32325722	D20110619	T0657	-32.4944	205.00101		19.241		0.019512	0.058537	30					35.473999	218.2	TAN1109	1156163	Pacific Ocean	GP13	1156163	GT18	0.702439
SAMN07136717	SAMN07136717		Marine	GEOTRACES	PRJNA385854	TRUE	SRR5788168_1;SRR5788168_2	17.4018_335.50189	129	129	SRR5788168	SRR5788168_1.fastq.gz;SRR5788168_2.fastq.gz				SRS2329577	ftp.sra.ebi.ac.uk/vol1/fastq/SRR578/008/SRR5788168/SRR5788168_1.fastq.gz;ftp.sra.ebi.ac.uk/vol1/fastq/SRR578/008/SRR5788168/SRR5788168_2.fastq.gz	21576284	D20101102	T1347	17.4018	335.50189		16.07		16.139999	0.98	185.4					36.150002	115.7	KN199-4	842816	Atlantic Ocean	GA03	842816	12	4.88	0
SAMN07136715	SAMN07136715		Marine	GEOTRACES	PRJNA385854	TRUE	SRR5788174_1;SRR5788174_2	17.4018_335.50189	129	129	SRR5788174	SRR5788174_1.fastq.gz;SRR5788174_2.fastq.gz				SRS2329566	ftp.sra.ebi.ac.uk/vol1/fastq/SRR578/004/SRR5788174/SRR5788174_1.fastq.gz;ftp.sra.ebi.ac.uk/vol1/fastq/SRR578/004/SRR5788174/SRR5788174_2.fastq.gz	24677667	D20101102	T1347	17.4018	335.50189		20.59		5.56	0.43	91.6					36.73	165.5	KN199-4	842810	Atlantic Ocean	GA03	842810	12	1.46	0.08
SAMN07136722	SAMN07136722		Marine	GEOTRACES	PRJNA385854	TRUE	SRR5788177_1;SRR5788177_2	-32.4969_201.987	63	63	SRR5788177	SRR5788177_1.fastq.gz;SRR5788177_2.fastq.gz				SRS2329564	ftp.sra.ebi.ac.uk/vol1/fastq/SRR578/007/SRR5788177/SRR5788177_1.fastq.gz;ftp.sra.ebi.ac.uk/vol1/fastq/SRR578/007/SRR5788177/SRR5788177_2.fastq.gz	20325731	D20110617	T1705	-32.4969	201.987		19.272				51					35.483002	218.4	TAN1109	1155668	Pacific Ocean	GP13	1155668	GT15
SAMN07136834	SAMN07136834		Marine	GEOTRACES	PRJNA385854	TRUE	SRR5788178_1;SRR5788178_2	-32.4946_194.007	60	60	SRR5788178	SRR5788178_1.fastq.gz;SRR5788178_2.fastq.gz				SRS2329563	ftp.sra.ebi.ac.uk/vol1/fastq/SRR578/008/SRR5788178/SRR5788178_1.fastq.gz;ftp.sra.ebi.ac.uk/vol1/fastq/SRR578/008/SRR5788178/SRR5788178_2.fastq.gz	20672936	D20110613	T1314	-32.4946	194.007		19.717		0.019512	0.04878	16					35.473999	218.7	TAN1109	1154399	Pacific Ocean	GP13	1154399	GT7	0.643902
SAMN07136833	SAMN07136833		Marine	GEOTRACES	PRJNA385854	TRUE	SRR5788179_1;SRR5788179_2	-32.4951_192.995	61	61	SRR5788179	SRR5788179_1.fastq.gz;SRR5788179_2.fastq.gz				SRS2329562	ftp.sra.ebi.ac.uk/vol1/fastq/SRR578/009/SRR5788179/SRR5788179_1.fastq.gz;ftp.sra.ebi.ac.uk/vol1/fastq/SRR578/009/SRR5788179/SRR5788179_2.fastq.gz	26069956	D20110613	T0307	-32.4951	192.995		18.076		0.019512	0.068293	102					35.448002	226.6	TAN1109	1154282	Pacific Ocean	GP13	1154282	GT6	0.731707
SAMN07136663	SAMN07136663		Marine	GEOTRACES	PRJNA385854	TRUE	SRR5788188_1;SRR5788188_2	-12.894_330.77271	5	5	SRR5788188	SRR5788188_1.fastq.gz;SRR5788188_2.fastq.gz				SRS2329553	ftp.sra.ebi.ac.uk/vol1/fastq/SRR578/008/SRR5788188/SRR5788188_1.fastq.gz;ftp.sra.ebi.ac.uk/vol1/fastq/SRR578/008/SRR5788188/SRR5788188_2.fastq.gz	29059113	D20110322	T2346	-12.894	330.77271		27.266		0	0.1	49					37.217999	200.6	JC057	638705	Atlantic Ocean	GA02	638705	14	0.45	0.02
SAMN07136841	SAMN07136841		Marine	GEOTRACES	PRJNA385854	TRUE	SRR5788191_1;SRR5788191_2	-32.5039_197.00301	74	74	SRR5788191	SRR5788191_1.fastq.gz;SRR5788191_2.fastq.gz				SRS2329550	ftp.sra.ebi.ac.uk/vol1/fastq/SRR578/001/SRR5788191/SRR5788191_1.fastq.gz;ftp.sra.ebi.ac.uk/vol1/fastq/SRR578/001/SRR5788191/SRR5788191_2.fastq.gz	37613607	D20110615	T0941	-32.5039	197.00301		19.463		0.019512	0.058537	15					35.486	218.6	TAN1109	1153013	Pacific Ocean	GP13	1153013	GT10	0.634146
SAMN07136518	SAMN07136518		Marine	GEOTRACES	PRJNA385854	TRUE	SRR5788192_1;SRR5788192_2	9.5459_309.5314	241	241	SRR5788192	SRR5788192_1.fastq.gz;SRR5788192_2.fastq.gz				SRS2329549	ftp.sra.ebi.ac.uk/vol1/fastq/SRR578/002/SRR5788192/SRR5788192_1.fastq.gz;ftp.sra.ebi.ac.uk/vol1/fastq/SRR578/002/SRR5788192/SRR5788192_2.fastq.gz	26955573	D20100628	T1242	9.5459	309.5314		28.629		0	0.01	9					35.727001	193.5	PE321	634616	Atlantic Ocean	GA02	634616	35	1.1	0.01
SAMN07136517	SAMN07136517		Marine	GEOTRACES	PRJNA385854	TRUE	SRR5788193_1;SRR5788193_2	13.162_306.57889	124	124	SRR5788193	SRR5788193_1.fastq.gz;SRR5788193_2.fastq.gz				SRS2329548	ftp.sra.ebi.ac.uk/vol1/fastq/SRR578/003/SRR5788193/SRR5788193_1.fastq.gz;ftp.sra.ebi.ac.uk/vol1/fastq/SRR578/003/SRR5788193/SRR5788193_2.fastq.gz	33684808	D20100626	T1046	13.162	306.57889		17.576		13.6	0.77	200					36.34	120	PE321	636569	Atlantic Ocean	GA02	636569	33	3.9	0.02
SAMN07136514	SAMN07136514		Marine	GEOTRACES	PRJNA385854	TRUE	SRR5788196_1;SRR5788196_2	13.162_306.57889	124	124	SRR5788196	SRR5788196_1.fastq.gz;SRR5788196_2.fastq.gz				SRS2329543	ftp.sra.ebi.ac.uk/vol1/fastq/SRR578/006/SRR5788196/SRR5788196_1.fastq.gz;ftp.sra.ebi.ac.uk/vol1/fastq/SRR578/006/SRR5788196/SRR5788196_2.fastq.gz	26335287	D20100626	T1046	13.162	306.57889		27.559		0.4	0.04	75					36.041	184.6	PE321	636578	Atlantic Ocean	GA02	636578	33	1.5	0.37
SAMN07136515	SAMN07136515		Marine	GEOTRACES	PRJNA385854	TRUE	SRR5788199_1;SRR5788199_2	13.162_306.57889	124	124	SRR5788199	SRR5788199_1.fastq.gz;SRR5788199_2.fastq.gz				SRS2329542	ftp.sra.ebi.ac.uk/vol1/fastq/SRR578/009/SRR5788199/SRR5788199_1.fastq.gz;ftp.sra.ebi.ac.uk/vol1/fastq/SRR578/009/SRR5788199/SRR5788199_2.fastq.gz	27447364	D20100626	T1046	13.162	306.57889		26.565		0	0.02	99					36.645	196.2	PE321	636575	Atlantic Ocean	GA02	636575	33	0.9	0.05
SAMN07136521	SAMN07136521		Marine	GEOTRACES	PRJNA385854	TRUE	SRR5788201_1;SRR5788201_2	9.5459_309.5314	241	241	SRR5788201	SRR5788201_1.fastq.gz;SRR5788201_2.fastq.gz				SRS2329540	ftp.sra.ebi.ac.uk/vol1/fastq/SRR578/001/SRR5788201/SRR5788201_1.fastq.gz;ftp.sra.ebi.ac.uk/vol1/fastq/SRR578/001/SRR5788201/SRR5788201_2.fastq.gz	20061969	D20100628	T1242	9.5459	309.5314		18.286		12.4	0.7	151					36.381001	116.1	PE321	634601	Atlantic Ocean	GA02	634601	35	3.5	0.03
SAMN07136945	SAMN07136945		Marine	GEOTRACES	PRJNA385854	TRUE	SRR5788208_1;SRR5788208_2	-34.9184_16.0595	84	84	SRR5788208	SRR5788208_1.fastq.gz;SRR5788208_2.fastq.gz				SRS2329534	ftp.sra.ebi.ac.uk/vol1/fastq/SRR578/008/SRR5788208/SRR5788208_1.fastq.gz;ftp.sra.ebi.ac.uk/vol1/fastq/SRR578/008/SRR5788208/SRR5788208_2.fastq.gz	27379204	D20101110	T0716	-34.9184	16.0595		18.187			0.195122	6					35.554001	236	D357	237841	Atlantic Ocean	GA10	237841	9	2.926829	0.087805
SAMN07136950	SAMN07136950		Marine	GEOTRACES	PRJNA385854	TRUE	SRR5788211_1;SRR5788211_2	-34.9184_16.0595	84	84	SRR5788211	SRR5788211_1.fastq.gz;SRR5788211_2.fastq.gz				SRS2329531	ftp.sra.ebi.ac.uk/vol1/fastq/SRR578/001/SRR5788211/SRR5788211_1.fastq.gz;ftp.sra.ebi.ac.uk/vol1/fastq/SRR578/001/SRR5788211/SRR5788211_2.fastq.gz	23142791	D20101110	T0716	-34.9184	16.0595		17.978			0.234146	101.1					35.549	232.8781	D357	237826	Atlantic Ocean	GA10	237826	9	2.995122	0.107317
SAMN07136558	SAMN07136558		Marine	GEOTRACES	PRJNA385854	TRUE	SRR5788215_1;SRR5788215_2	22.3499_324.13251	140	140	SRR5788215	SRR5788215_1.fastq.gz;SRR5788215_2.fastq.gz				SRS2329526	ftp.sra.ebi.ac.uk/vol1/fastq/SRR578/005/SRR5788215/SRR5788215_1.fastq.gz;ftp.sra.ebi.ac.uk/vol1/fastq/SRR578/005/SRR5788215/SRR5788215_2.fastq.gz	30757878	D20111203	T1532	22.3499	324.13251		12.725		16.23	0.94	499.6					35.717999	159.1	KN204	846260	Atlantic Ocean	GA03	846260	20	5.27	0
SAMN07136597	SAMN07136597		Marine	GEOTRACES	PRJNA385854	TRUE	SRR5788217_1;SRR5788217_2	39.6924_290.18658	186	186	SRR5788217	SRR5788217_1.fastq.gz;SRR5788217_2.fastq.gz				SRS2329523	ftp.sra.ebi.ac.uk/vol1/fastq/SRR578/007/SRR5788217/SRR5788217_1.fastq.gz;ftp.sra.ebi.ac.uk/vol1/fastq/SRR578/007/SRR5788217/SRR5788217_2.fastq.gz	35587520	D20111108	T1916	39.6924	290.18658		10.032		23.01	1.48	285.9					35.292999	141.4	KN204	845141	Atlantic Ocean	GA03	845141	1	12.51	0
SAMN07136596	SAMN07136596		Marine	GEOTRACES	PRJNA385854	TRUE	SRR5788222_1;SRR5788222_2	39.6924_290.18658	186	186	SRR5788222	SRR5788222_1.fastq.gz;SRR5788222_2.fastq.gz				SRS2329519	ftp.sra.ebi.ac.uk/vol1/fastq/SRR578/002/SRR5788222/SRR5788222_1.fastq.gz;ftp.sra.ebi.ac.uk/vol1/fastq/SRR578/002/SRR5788222/SRR5788222_2.fastq.gz	23609025	D20111108	T1916	39.6924	290.18658		11.805		21.02	1.33	185.8					35.494999	134.4	KN204	845135	Atlantic Ocean	GA03	845135	1	10.35	0
SAMN07136595	SAMN07136595		Marine	GEOTRACES	PRJNA385854	TRUE	SRR5788223_1;SRR5788223_2	39.6924_290.18658	186	186	SRR5788223	SRR5788223_1.fastq.gz;SRR5788223_2.fastq.gz				SRS2329518	ftp.sra.ebi.ac.uk/vol1/fastq/SRR578/003/SRR5788223/SRR5788223_1.fastq.gz;ftp.sra.ebi.ac.uk/vol1/fastq/SRR578/003/SRR5788223/SRR5788223_2.fastq.gz	26010726	D20111108	T1916	39.6924	290.18658		13.526		16.290001	1.14	135.4					35.734001	151.2	KN204	845132	Atlantic Ocean	GA03	845132	1	6.84	0
SAMN07136560	SAMN07136560		Marine	GEOTRACES	PRJNA385854	TRUE	SRR5788224_1;SRR5788224_2	31.7501_295.83051	159	159	SRR5788224	SRR5788224_1.fastq.gz;SRR5788224_2.fastq.gz				SRS2329517	ftp.sra.ebi.ac.uk/vol1/fastq/SRR578/004/SRR5788224/SRR5788224_1.fastq.gz;ftp.sra.ebi.ac.uk/vol1/fastq/SRR578/004/SRR5788224/SRR5788224_2.fastq.gz	33877240	D20111119	T1204	31.7501	295.83051		24.134		0.01	0	41.8					36.546001	209.1	KN204	844712	Atlantic Ocean	GA03	844712	10	0.19	0
SAMN07136572	SAMN07136572		Marine	GEOTRACES	PRJNA385854	TRUE	SRR5788225_1;SRR5788225_2	26.1363_315.17358	150	150	SRR5788225	SRR5788225_1.fastq.gz;SRR5788225_2.fastq.gz				SRS2329516	ftp.sra.ebi.ac.uk/vol1/fastq/SRR578/005/SRR5788225/SRR5788225_1.fastq.gz;ftp.sra.ebi.ac.uk/vol1/fastq/SRR578/005/SRR5788225/SRR5788225_2.fastq.gz	32430476	D20111130	T2012	26.1363	315.17358		20.682		0.52	0	135.6					36.972	198.1	KN204	845954	Atlantic Ocean	GA03	845954	16	0	0.01
SAMN07136602	SAMN07136602		Marine	GEOTRACES	PRJNA385854	TRUE	SRR5788226_1;SRR5788226_2	38.3269_291.1304	180	180	SRR5788226	SRR5788226_1.fastq.gz;SRR5788226_2.fastq.gz				SRS2329515	ftp.sra.ebi.ac.uk/vol1/fastq/SRR578/006/SRR5788226/SRR5788226_1.fastq.gz;ftp.sra.ebi.ac.uk/vol1/fastq/SRR578/006/SRR5788226/SRR5788226_2.fastq.gz	18701879	D20111112	T0004	38.3269	291.1304		22.725		1.25	0.04	135.2					36.75	192.3	KN204	844355	Atlantic Ocean	GA03	844355	4	0.19	0.02
SAMN07136492	SAMN07136492		Marine	GEOTRACES	PRJNA385854	TRUE	SRR5788229_1;SRR5788229_2	46.3119_320.34161	193	193	SRR5788229	SRR5788229_1.fastq.gz;SRR5788229_2.fastq.gz				SRS2329513	ftp.sra.ebi.ac.uk/vol1/fastq/SRR578/009/SRR5788229/SRR5788229_1.fastq.gz;ftp.sra.ebi.ac.uk/vol1/fastq/SRR578/009/SRR5788229/SRR5788229_2.fastq.gz	33506457	D20100512	T1857	46.3119	320.34161		14.859		5.3	0.32	100					36.030998	222.7	PE319	631817	Atlantic Ocean	GA02	631817	12	2.2	0.31
SAMN07136487	SAMN07136487		Marine	GEOTRACES	PRJNA385854	TRUE	SRR5788232_1;SRR5788232_2	49.722_317.5531	196	196	SRR5788232	SRR5788232_1.fastq.gz;SRR5788232_2.fastq.gz				SRS2329509	ftp.sra.ebi.ac.uk/vol1/fastq/SRR578/002/SRR5788232/SRR5788232_1.fastq.gz;ftp.sra.ebi.ac.uk/vol1/fastq/SRR578/002/SRR5788232/SRR5788232_2.fastq.gz	25991174	D20100510	T1040	49.722	317.5531		9.877		11.8	0.77	152					35.140999	228	PE319	631382	Atlantic Ocean	GA02	631382	10	5.4	0.06
SAMN07136490	SAMN07136490		Marine	GEOTRACES	PRJNA385854	TRUE	SRR5788233_1;SRR5788233_2	46.3119_320.34161	193	193	SRR5788233	SRR5788233_1.fastq.gz;SRR5788233_2.fastq.gz				SRS2329508	ftp.sra.ebi.ac.uk/vol1/fastq/SRR578/003/SRR5788233/SRR5788233_1.fastq.gz;ftp.sra.ebi.ac.uk/vol1/fastq/SRR578/003/SRR5788233/SRR5788233_2.fastq.gz	26551896	D20100512	T1857	46.3119	320.34161		15.043		4.6	0.26	49					36.056	225.5	PE319	631823	Atlantic Ocean	GA02	631823	12	1.5	0.18
SAMN07136489	SAMN07136489		Marine	GEOTRACES	PRJNA385854	TRUE	SRR5788234_1;SRR5788234_2	46.3119_320.34161	193	193	SRR5788234	SRR5788234_1.fastq.gz;SRR5788234_2.fastq.gz				SRS2329507	ftp.sra.ebi.ac.uk/vol1/fastq/SRR578/004/SRR5788234/SRR5788234_1.fastq.gz;ftp.sra.ebi.ac.uk/vol1/fastq/SRR578/004/SRR5788234/SRR5788234_2.fastq.gz	25267615	D20100512	T1857	46.3119	320.34161		15.31		0.9	0.03	10					35.938	259.9	PE319	631829	Atlantic Ocean	GA02	631829	12	0	0.08
SAMN07136485	SAMN07136485		Marine	GEOTRACES	PRJNA385854	TRUE	SRR5788238_1;SRR5788238_2	49.722_317.5531	196	196	SRR5788238	SRR5788238_1.fastq.gz;SRR5788238_2.fastq.gz				SRS2329503	ftp.sra.ebi.ac.uk/vol1/fastq/SRR578/008/SRR5788238/SRR5788238_1.fastq.gz;ftp.sra.ebi.ac.uk/vol1/fastq/SRR578/008/SRR5788238/SRR5788238_2.fastq.gz	28686315	D20100510	T1040	49.722	317.5531		11.424		4.7	0.41	75					35.296001	249.4	PE319	631388	Atlantic Ocean	GA02	631388	10	1.6	0.28
SAMN07136901	SAMN07136901		Marine	GEOTRACES	PRJNA385854	TRUE	SRR5788239_1;SRR5788239_2	-32.4977_191.00101	65	65	SRR5788239	SRR5788239_1.fastq.gz;SRR5788239_2.fastq.gz				SRS2329502	ftp.sra.ebi.ac.uk/vol1/fastq/SRR578/009/SRR5788239/SRR5788239_1.fastq.gz;ftp.sra.ebi.ac.uk/vol1/fastq/SRR578/009/SRR5788239/SRR5788239_2.fastq.gz	26503549	D20110612	T0756	-32.4977	191.00101		19.142				17					35.519001	221.5	TAN1109	1154021	Pacific Ocean	GP13	1154021	GT4
SAMN07136902	SAMN07136902		Marine	GEOTRACES	PRJNA385854	TRUE	SRR5788240_1;SRR5788240_2	-32.4977_191.00101	65	65	SRR5788240	SRR5788240_1.fastq.gz;SRR5788240_2.fastq.gz				SRS2329501	ftp.sra.ebi.ac.uk/vol1/fastq/SRR578/000/SRR5788240/SRR5788240_1.fastq.gz;ftp.sra.ebi.ac.uk/vol1/fastq/SRR578/000/SRR5788240/SRR5788240_2.fastq.gz	15805512	D20110612	T0756	-32.4977	191.00101		19.086		0.019512	0.078049	32					35.514999	221.2	TAN1109	1154009	Pacific Ocean	GP13	1154009	GT4	0.731707
SAMN07136899	SAMN07136899		Marine	GEOTRACES	PRJNA385854	TRUE	SRR5788243_1;SRR5788243_2	-32.4923_190.006	54	54	SRR5788243	SRR5788243_1.fastq.gz;SRR5788243_2.fastq.gz				SRS2329499	ftp.sra.ebi.ac.uk/vol1/fastq/SRR578/003/SRR5788243/SRR5788243_1.fastq.gz;ftp.sra.ebi.ac.uk/vol1/fastq/SRR578/003/SRR5788243/SRR5788243_2.fastq.gz	15479438	D20110611	T1126	-32.4923	190.006		5.161		29.37561	1.921951	1012					34.331001	199.1	TAN1109	1153967	Pacific Ocean	GP13	1153967	GT3	22.565853
SAMN07136900	SAMN07136900		Marine	GEOTRACES	PRJNA385854	TRUE	SRR5788244_1;SRR5788244_2	-32.4923_190.006	54	54	SRR5788244	SRR5788244_1.fastq.gz;SRR5788244_2.fastq.gz				SRS2329497	ftp.sra.ebi.ac.uk/vol1/fastq/SRR578/004/SRR5788244/SRR5788244_1.fastq.gz;ftp.sra.ebi.ac.uk/vol1/fastq/SRR578/004/SRR5788244/SRR5788244_2.fastq.gz	11990970	D20110611	T1126	-32.4923	190.006		1.065		32.62439	2.419512	4580					34.710999	195.3	TAN1109	1153916	Pacific Ocean	GP13	1153916	GT3	114.517067
SAMN07136895	SAMN07136895		Marine	GEOTRACES	PRJNA385854	TRUE	SRR5788247_1;SRR5788247_2	-32.4923_190.006	54	54	SRR5788247	SRR5788247_1.fastq.gz;SRR5788247_2.fastq.gz				SRS2329494	ftp.sra.ebi.ac.uk/vol1/fastq/SRR578/007/SRR5788247/SRR5788247_1.fastq.gz;ftp.sra.ebi.ac.uk/vol1/fastq/SRR578/007/SRR5788247/SRR5788247_2.fastq.gz	20941560	D20110611	T1126	-32.4923	190.006		19.328		0.019512	0.068293	51					35.514999	220.9	TAN1109	1153814	Pacific Ocean	GP13	1153814	GT3	0.75122
SAMN07136565	SAMN07136565		Marine	GEOTRACES	PRJNA385854	TRUE	SRR5788249_1;SRR5788249_2	31.7501_295.83051	159	159	SRR5788249	SRR5788249_1.fastq.gz;SRR5788249_2.fastq.gz				SRS2329492	ftp.sra.ebi.ac.uk/vol1/fastq/SRR578/009/SRR5788249/SRR5788249_1.fastq.gz;ftp.sra.ebi.ac.uk/vol1/fastq/SRR578/009/SRR5788249/SRR5788249_2.fastq.gz	25994646	D20111119	T1204	31.7501	295.83051		18.246		3.45	0.14	233.3					36.591	205.4	KN204	844727	Atlantic Ocean	GA03	844727	10	0.78	0
SAMN07136570	SAMN07136570		Marine	GEOTRACES	PRJNA385854	TRUE	SRR5788254_1;SRR5788254_2	26.1363_315.17358	150	150	SRR5788254	SRR5788254_1.fastq.gz;SRR5788254_2.fastq.gz				SRS2329487	ftp.sra.ebi.ac.uk/vol1/fastq/SRR578/004/SRR5788254/SRR5788254_1.fastq.gz;ftp.sra.ebi.ac.uk/vol1/fastq/SRR578/004/SRR5788254/SRR5788254_2.fastq.gz	30362911	D20111130	T2012	26.1363	315.17358		23.157		0	0	89.9					37.231998	221	KN204	845948	Atlantic Ocean	GA03	845948	16	0	0
SAMN07136856	SAMN07136856		Marine	GEOTRACES	PRJNA385854	TRUE	SRR5788257_1;SRR5788257_2	-32.5075_199.989	76	76	SRR5788257	SRR5788257_1.fastq.gz;SRR5788257_2.fastq.gz				SRS2329484	ftp.sra.ebi.ac.uk/vol1/fastq/SRR578/007/SRR5788257/SRR5788257_1.fastq.gz;ftp.sra.ebi.ac.uk/vol1/fastq/SRR578/007/SRR5788257/SRR5788257_2.fastq.gz	9194168	D20110616	T1801	-32.5075	199.989		18.904		0.019512		15					35.425999	220.6	TAN1109	1155413	Pacific Ocean	GP13	1155413	GT13
SAMN07136858	SAMN07136858		Marine	GEOTRACES	PRJNA385854	TRUE	SRR5788259_1;SRR5788259_2	-32.5075_199.989	76	76	SRR5788259	SRR5788259_1.fastq.gz;SRR5788259_2.fastq.gz				SRS2329480	ftp.sra.ebi.ac.uk/vol1/fastq/SRR578/009/SRR5788259/SRR5788259_1.fastq.gz;ftp.sra.ebi.ac.uk/vol1/fastq/SRR578/009/SRR5788259/SRR5788259_2.fastq.gz	13822451	D20110616	T1801	-32.5075	199.989		18.925		0.019512		49					35.431	220.3	TAN1109	1155404	Pacific Ocean	GP13	1155404	GT13
SAMN07136859	SAMN07136859		Marine	GEOTRACES	PRJNA385854	TRUE	SRR5788262_1;SRR5788262_2	-32.5075_199.989	76	76	SRR5788262	SRR5788262_1.fastq.gz;SRR5788262_2.fastq.gz				SRS2329478	ftp.sra.ebi.ac.uk/vol1/fastq/SRR578/002/SRR5788262/SRR5788262_1.fastq.gz;ftp.sra.ebi.ac.uk/vol1/fastq/SRR578/002/SRR5788262/SRR5788262_2.fastq.gz	23080374	D20110616	T1801	-32.5075	199.989		18.651		0.019512		72					35.409	222.3	TAN1109	1155398	Pacific Ocean	GP13	1155398	GT13
SAMN07136861	SAMN07136861		Marine	GEOTRACES	PRJNA385854	TRUE	SRR5788264_1;SRR5788264_2	-32.4798_200.992	53	53	SRR5788264	SRR5788264_1.fastq.gz;SRR5788264_2.fastq.gz				SRS2329479	ftp.sra.ebi.ac.uk/vol1/fastq/SRR578/004/SRR5788264/SRR5788264_1.fastq.gz;ftp.sra.ebi.ac.uk/vol1/fastq/SRR578/004/SRR5788264/SRR5788264_2.fastq.gz	15298157	D20110617	T0305	-32.4798	200.992		19.512		0.019512	0.04878	15					35.521999	217.8	TAN1109	1155560	Pacific Ocean	GP13	1155560	GT14	0.702439
SAMN07136755	SAMN07136755		Marine	GEOTRACES	PRJNA385854	TRUE	SRR5788265_1;SRR5788265_2	-32.4995_183.97	67	67	SRR5788265	SRR5788265_1.fastq.gz;SRR5788265_2.fastq.gz				SRS2329477	ftp.sra.ebi.ac.uk/vol1/fastq/SRR578/005/SRR5788265/SRR5788265_1.fastq.gz;ftp.sra.ebi.ac.uk/vol1/fastq/SRR578/005/SRR5788265/SRR5788265_2.fastq.gz	66585301	D20110529	T1618	-32.4995	183.97		5.315		29.287806	1.990244	990.507					34.355		SS2011	SS2011Station32Cast35Niskin5	Pacific Ocean	GP13	1223225	32	24.312195
SAMN07136756	SAMN07136756		Marine	GEOTRACES	PRJNA385854	TRUE	SRR5788266_1;SRR5788266_2	-30.0006_155.98599	40	40	SRR5788266	SRR5788266_1.fastq.gz;SRR5788266_2.fastq.gz				SRS2329476	ftp.sra.ebi.ac.uk/vol1/fastq/SRR578/006/SRR5788266/SRR5788266_1.fastq.gz;ftp.sra.ebi.ac.uk/vol1/fastq/SRR578/006/SRR5788266/SRR5788266_2.fastq.gz	23038780	D20110516	T1759	-30.0006	155.98599		21.756		0.029268	0.058537	73.9796					35.605		SS2011	SS2011Station4Cast6Niskin9	Pacific Ocean	GP13	1222811	4	0.829268
SAMN07136757	SAMN07136757		Marine	GEOTRACES	PRJNA385854	TRUE	SRR5788267_1;SRR5788267_2	-30.0006_155.98599	40	40	SRR5788267	SRR5788267_1.fastq.gz;SRR5788267_2.fastq.gz				SRS2329473	ftp.sra.ebi.ac.uk/vol1/fastq/SRR578/007/SRR5788267/SRR5788267_1.fastq.gz;ftp.sra.ebi.ac.uk/vol1/fastq/SRR578/007/SRR5788267/SRR5788267_2.fastq.gz	19232368	D20110516	T1759	-30.0006	155.98599		21.308		1.034146	0.136585	100.189					35.598		SS2011	SS2011Station4Cast6Niskin8	Pacific Ocean	GP13	1223579	4	0.878049
SAMN07136758	SAMN07136758		Marine	GEOTRACES	PRJNA385854	TRUE	SRR5788268_1;SRR5788268_2	-30.0013_174.00101	42	42	SRR5788268	SRR5788268_1.fastq.gz;SRR5788268_2.fastq.gz				SRS2329474	ftp.sra.ebi.ac.uk/vol1/fastq/SRR578/008/SRR5788268/SRR5788268_1.fastq.gz;ftp.sra.ebi.ac.uk/vol1/fastq/SRR578/008/SRR5788268/SRR5788268_2.fastq.gz	24564664	D20110524	T1511	-30.0013	174.00101		21.519		0.019512	0.04878	14.7981					35.577		SS2011	SS2011Station22Cast24Niskin16	Pacific Ocean	GP13	1222409	22	0.780488
SAMN07136789	SAMN07136789		Marine	GEOTRACES	PRJNA385854	TRUE	SRR5788273_1;SRR5788273_2	-32.4998_188.00101	68	68	SRR5788273	SRR5788273_1.fastq.gz;SRR5788273_2.fastq.gz				SRS2329467	ftp.sra.ebi.ac.uk/vol1/fastq/SRR578/003/SRR5788273/SRR5788273_1.fastq.gz;ftp.sra.ebi.ac.uk/vol1/fastq/SRR578/003/SRR5788273/SRR5788273_2.fastq.gz	18400054	D20110601	T1202	-32.4998	188.00101		19.696		0.019512	0.039024	14.9936					35.542999		SS2011	SS2011Station36Cast39Niskin16	Pacific Ocean	GP13	1222715	36	0.878049
SAMN07136790	SAMN07136790		Marine	GEOTRACES	PRJNA385854	TRUE	SRR5788274_1;SRR5788274_2	-32.4998_188.00101	68	68	SRR5788274	SRR5788274_1.fastq.gz;SRR5788274_2.fastq.gz				SRS2329469	ftp.sra.ebi.ac.uk/vol1/fastq/SRR578/004/SRR5788274/SRR5788274_1.fastq.gz;ftp.sra.ebi.ac.uk/vol1/fastq/SRR578/004/SRR5788274/SRR5788274_2.fastq.gz	49526662	D20110601	T1202	-32.4998	188.00101		19.661		0.019512	0.039024	30.6811					35.544998		SS2011	SS2011Station36Cast39Niskin13	Pacific Ocean	GP13	1222706	36	0.897561
SAMN07136792	SAMN07136792		Marine	GEOTRACES	PRJNA385854	TRUE	SRR5788280_1;SRR5788280_2	-32.4998_188.00101	68	68	SRR5788280	SRR5788280_1.fastq.gz;SRR5788280_2.fastq.gz				SRS2329462	ftp.sra.ebi.ac.uk/vol1/fastq/SRR578/000/SRR5788280/SRR5788280_1.fastq.gz;ftp.sra.ebi.ac.uk/vol1/fastq/SRR578/000/SRR5788280/SRR5788280_2.fastq.gz	14210122	D20110601	T1202	-32.4998	188.00101		19.467		0.019512	0.04878	74.5601					35.526001		SS2011	SS2011Station36Cast39Niskin9	Pacific Ocean	GP13	1222742	36	0.926829
SAMN07136641	SAMN07136641		Marine	GEOTRACES	PRJNA385854	TRUE	SRR5788282_1;SRR5788282_2	31.6668_295.83331	157	157	SRR5788282	SRR5788282_1.fastq.gz;SRR5788282_2.fastq.gz				SRS2329459	ftp.sra.ebi.ac.uk/vol1/fastq/SRR578/002/SRR5788282/SRR5788282_1.fastq.gz;ftp.sra.ebi.ac.uk/vol1/fastq/SRR578/002/SRR5788282/SRR5788282_2.fastq.gz	24904082	D20100613	T0652	31.6668	295.83331		18.271		2.8	0.14	150					36.589001	201.7	PE321	633845	Atlantic Ocean	GA02	633845	21	1	0.03
SAMN07136635	SAMN07136635		Marine	GEOTRACES	PRJNA385854	TRUE	SRR5788286_1;SRR5788286_2	47.8_320.60049	195	195	SRR5788286	SRR5788286_1.fastq.gz;SRR5788286_2.fastq.gz				SRS2329455	ftp.sra.ebi.ac.uk/vol1/fastq/SRR578/006/SRR5788286/SRR5788286_1.fastq.gz;ftp.sra.ebi.ac.uk/vol1/fastq/SRR578/006/SRR5788286/SRR5788286_2.fastq.gz	39217331	D20100511	T1501	47.8	320.60049		14.688		6.2	0.38	101					36.02	220.8	PE319	631529	Atlantic Ocean	GA02	631529	11	2.6	0.25
SAMN07136638	SAMN07136638		Marine	GEOTRACES	PRJNA385854	TRUE	SRR5788287_1;SRR5788287_2	31.6668_295.83331	157	157	SRR5788287	SRR5788287_1.fastq.gz;SRR5788287_2.fastq.gz				SRS2329454	ftp.sra.ebi.ac.uk/vol1/fastq/SRR578/007/SRR5788287/SRR5788287_1.fastq.gz;ftp.sra.ebi.ac.uk/vol1/fastq/SRR578/007/SRR5788287/SRR5788287_2.fastq.gz	38006969	D20100613	T0652	31.6668	295.83331		23.793		0	0.02	10					36.688	198.8	PE321	633860	Atlantic Ocean	GA02	633860	21	0.4	0.02
SAMN07136640	SAMN07136640		Marine	GEOTRACES	PRJNA385854	TRUE	SRR5788289_1;SRR5788289_2	31.6668_295.83331	157	157	SRR5788289	SRR5788289_1.fastq.gz;SRR5788289_2.fastq.gz				SRS2329452	ftp.sra.ebi.ac.uk/vol1/fastq/SRR578/009/SRR5788289/SRR5788289_1.fastq.gz;ftp.sra.ebi.ac.uk/vol1/fastq/SRR578/009/SRR5788289/SRR5788289_2.fastq.gz	31425941	D20100613	T0652	31.6668	295.83331		18.469		2	0.1	100					36.605999	205.3	PE321	633848	Atlantic Ocean	GA02	633848	21	0.8	0.08
SAMN07136874	SAMN07136874		Marine	GEOTRACES	PRJNA385854	TRUE	SRR5788295_1;SRR5788295_2	-32.4945_208.99699	59	59	SRR5788295	SRR5788295_1.fastq.gz;SRR5788295_2.fastq.gz				SRS2329445	ftp.sra.ebi.ac.uk/vol1/fastq/SRR578/005/SRR5788295/SRR5788295_1.fastq.gz;ftp.sra.ebi.ac.uk/vol1/fastq/SRR578/005/SRR5788295/SRR5788295_2.fastq.gz	34831503	D20110621	T1348	-32.4945	208.99699		19.399		0.019512	0.04878	30					35.478001	217.7	TAN1109	1156871	Pacific Ocean	GP13	1156871	GT22	0.760976
SAMN07136878	SAMN07136878		Marine	GEOTRACES	PRJNA385854	TRUE	SRR5788299_1;SRR5788299_2	-31.5988_178.0	50	50	SRR5788299	SRR5788299_1.fastq.gz;SRR5788299_2.fastq.gz				SRS2329442	ftp.sra.ebi.ac.uk/vol1/fastq/SRR578/009/SRR5788299/SRR5788299_1.fastq.gz;ftp.sra.ebi.ac.uk/vol1/fastq/SRR578/009/SRR5788299/SRR5788299_2.fastq.gz	39184164	D20110526	T2217	-31.5988	178		20.679		0.019512	0.039024	29.7898					35.601002		SS2011	SS2011Station26Cast29Niskin13	Pacific Ocean	GP13	1222574	26	0.965854
SAMN07136933	SAMN07136933		Marine	GEOTRACES	PRJNA385854	TRUE	SRR5788302_1;SRR5788302_2	-40.0445_5.52473	99	99	SRR5788302	SRR5788302_1.fastq.gz;SRR5788302_2.fastq.gz				SRS2329439	ftp.sra.ebi.ac.uk/vol1/fastq/SRR578/002/SRR5788302/SRR5788302_1.fastq.gz;ftp.sra.ebi.ac.uk/vol1/fastq/SRR578/002/SRR5788302/SRR5788302_2.fastq.gz	4633907	D20101027	T1414	-40.0445	5.52473		11.948			0.556098	6.3					34.806	265.2683	D357	237547	Atlantic Ocean	GA10	237547	5	1.443902	0.136585
SAMN07136935	SAMN07136935		Marine	GEOTRACES	PRJNA385854	TRUE	SRR5788304_1;SRR5788304_2	-40.0445_5.52473	99	99	SRR5788304	SRR5788304_1.fastq.gz;SRR5788304_2.fastq.gz				SRS2329436	ftp.sra.ebi.ac.uk/vol1/fastq/SRR578/004/SRR5788304/SRR5788304_1.fastq.gz;ftp.sra.ebi.ac.uk/vol1/fastq/SRR578/004/SRR5788304/SRR5788304_2.fastq.gz	31544686	D20101027	T1414	-40.0445	5.52473		11.702			0.57561	51.2					34.799	263.3171	D357	237538	Atlantic Ocean	GA10	237538	5	1.443902	0.156098
SAMN07136937	SAMN07136937		Marine	GEOTRACES	PRJNA385854	TRUE	SRR5788306_1;SRR5788306_2	-40.0445_5.52473	99	99	SRR5788306	SRR5788306_1.fastq.gz;SRR5788306_2.fastq.gz				SRS2329434	ftp.sra.ebi.ac.uk/vol1/fastq/SRR578/006/SRR5788306/SRR5788306_1.fastq.gz;ftp.sra.ebi.ac.uk/vol1/fastq/SRR578/006/SRR5788306/SRR5788306_2.fastq.gz	179603272	D20101027	T1414	-40.0445	5.52473		11.695			0.585366	81.4					34.799	262.439	D357	237535	Atlantic Ocean	GA10	237535	5	1.453658	0.156098
SAMN07136938	SAMN07136938		Marine	GEOTRACES	PRJNA385854	TRUE	SRR5788307_1;SRR5788307_2	-40.0445_5.52473	99	99	SRR5788307	SRR5788307_1.fastq.gz;SRR5788307_2.fastq.gz				SRS2329435	ftp.sra.ebi.ac.uk/vol1/fastq/SRR578/007/SRR5788307/SRR5788307_1.fastq.gz;ftp.sra.ebi.ac.uk/vol1/fastq/SRR578/007/SRR5788307/SRR5788307_2.fastq.gz	63169988	D20101027	T1414	-40.0445	5.52473		11.699			0.585366	101.9					34.799	262.3415	D357	237533	Atlantic Ocean	GA10	237533	5	1.443902	0.156098
SAMN07136939	SAMN07136939		Marine	GEOTRACES	PRJNA385854	TRUE	SRR5788308_1;SRR5788308_2	-40.0054_0.86865	98	98	SRR5788308	SRR5788308_1.fastq.gz;SRR5788308_2.fastq.gz				SRS2329433	ftp.sra.ebi.ac.uk/vol1/fastq/SRR578/008/SRR5788308/SRR5788308_1.fastq.gz;ftp.sra.ebi.ac.uk/vol1/fastq/SRR578/008/SRR5788308/SRR5788308_2.fastq.gz	15108191	D20101029	T1836	-40.0054	0.86865		10.728			0.731707	6					34.540001	276.0976	D357	237745	Atlantic Ocean	GA10	237745	6	1.804878	0.165854
SAMN07136940	SAMN07136940		Marine	GEOTRACES	PRJNA385854	TRUE	SRR5788309_1;SRR5788309_2	-40.0054_0.86865	98	98	SRR5788309	SRR5788309_1.fastq.gz;SRR5788309_2.fastq.gz				SRS2329431	ftp.sra.ebi.ac.uk/vol1/fastq/SRR578/009/SRR5788309/SRR5788309_1.fastq.gz;ftp.sra.ebi.ac.uk/vol1/fastq/SRR578/009/SRR5788309/SRR5788309_2.fastq.gz	23994618	D20101029	T1836	-40.0054	0.86865		10.55			0.731707	21.4					34.537998	276.1951	D357	237743	Atlantic Ocean	GA10	237743	6	1.804878	0.17561
SAMN07136611	SAMN07136611		Marine	GEOTRACES	PRJNA385854	TRUE	SRR5788314_1;SRR5788314_2	37.5954_291.5954	179	179	SRR5788314	SRR5788314_1.fastq.gz;SRR5788314_2.fastq.gz				SRS2329426	ftp.sra.ebi.ac.uk/vol1/fastq/SRR578/004/SRR5788314/SRR5788314_1.fastq.gz;ftp.sra.ebi.ac.uk/vol1/fastq/SRR578/004/SRR5788314/SRR5788314_2.fastq.gz	19618651	D20111115	T2256	37.5954	291.5954		19.819		5.44	0.28	160					36.368999	166.2	KN204	844544	Atlantic Ocean	GA03	844544	6	1.95	0
SAMN07136605	SAMN07136605		Marine	GEOTRACES	PRJNA385854	TRUE	SRR5788322_1;SRR5788322_2	38.3269_291.1304	180	180	SRR5788322	SRR5788322_1.fastq.gz;SRR5788322_2.fastq.gz				SRS2329420	ftp.sra.ebi.ac.uk/vol1/fastq/SRR578/002/SRR5788322/SRR5788322_1.fastq.gz;ftp.sra.ebi.ac.uk/vol1/fastq/SRR578/002/SRR5788322/SRR5788322_2.fastq.gz	19695567	D20111112	T0004	38.3269	291.1304		18.353		3.9	0.16	285.3					36.584	197.2	KN204	844364	Atlantic Ocean	GA03	844364	4	0.68	0
SAMN07136853	SAMN07136853		Marine	GEOTRACES	PRJNA385854	TRUE	SRR5788324_1;SRR5788324_2	-32.5008_199.00101	70	70	SRR5788324	SRR5788324_1.fastq.gz;SRR5788324_2.fastq.gz				SRS2329417	ftp.sra.ebi.ac.uk/vol1/fastq/SRR578/004/SRR5788324/SRR5788324_1.fastq.gz;ftp.sra.ebi.ac.uk/vol1/fastq/SRR578/004/SRR5788324/SRR5788324_2.fastq.gz	21444337	D20110616	T0847	-32.5008	199.00101		19.086		0.019512	0.058537	50					35.448002	219.8	TAN1109	1153283	Pacific Ocean	GP13	1153283	GT12	0.770732
SAMN07136823	SAMN07136823		Marine	GEOTRACES	PRJNA385854	TRUE	SRR5788327_1;SRR5788327_2	-32.496_205.996	64	64	SRR5788327	SRR5788327_1.fastq.gz;SRR5788327_2.fastq.gz				SRS2329895	ftp.sra.ebi.ac.uk/vol1/fastq/SRR578/007/SRR5788327/SRR5788327_1.fastq.gz;ftp.sra.ebi.ac.uk/vol1/fastq/SRR578/007/SRR5788327/SRR5788327_2.fastq.gz	14940894	D20110619	T2025	-32.496	205.996		15.005		5.717073	0.4	201					35.257	196	TAN1109	1156265	Pacific Ocean	GP13	1156265	GT19	1.746341
SAMN07136824	SAMN07136824		Marine	GEOTRACES	PRJNA385854	TRUE	SRR5788328_1;SRR5788328_2	-32.496_205.996	64	64	SRR5788328	SRR5788328_1.fastq.gz;SRR5788328_2.fastq.gz				SRS2329892	ftp.sra.ebi.ac.uk/vol1/fastq/SRR578/008/SRR5788328/SRR5788328_1.fastq.gz;ftp.sra.ebi.ac.uk/vol1/fastq/SRR578/008/SRR5788328/SRR5788328_2.fastq.gz	32602172	D20110619	T2025	-32.496	205.996		4.913		29.024389	1.697561	1008					34.306999	202.4	TAN1109	1156466	Pacific Ocean	GP13	1156466	GT19	22.936584
SAMN07136826	SAMN07136826		Marine	GEOTRACES	PRJNA385854	TRUE	SRR5788330_1;SRR5788330_2	-32.4937_206.995	56	56	SRR5788330	SRR5788330_1.fastq.gz;SRR5788330_2.fastq.gz				SRS2329890	ftp.sra.ebi.ac.uk/vol1/fastq/SRR578/000/SRR5788330/SRR5788330_1.fastq.gz;ftp.sra.ebi.ac.uk/vol1/fastq/SRR578/000/SRR5788330/SRR5788330_2.fastq.gz	16750427	D20110620	T1315	-32.4937	206.995		18.51				15					35.383999	221.8	TAN1109	1156538	Pacific Ocean	GP13	1156538	GT20
SAMN07136828	SAMN07136828		Marine	GEOTRACES	PRJNA385854	TRUE	SRR5788332_1;SRR5788332_2	-32.4955_191.998	62	62	SRR5788332	SRR5788332_1.fastq.gz;SRR5788332_2.fastq.gz				SRS2329888	ftp.sra.ebi.ac.uk/vol1/fastq/SRR578/002/SRR5788332/SRR5788332_1.fastq.gz;ftp.sra.ebi.ac.uk/vol1/fastq/SRR578/002/SRR5788332/SRR5788332_2.fastq.gz	22450261	D20110612	T1723	-32.4955	191.998		17.345		0.029268	0.068293	101					35.446999	228	TAN1109	1154138	Pacific Ocean	GP13	1154138	GT5	0.643902
SAMN07136829	SAMN07136829		Marine	GEOTRACES	PRJNA385854	TRUE	SRR5788333_1;SRR5788333_2	-32.4951_192.995	61	61	SRR5788333	SRR5788333_1.fastq.gz;SRR5788333_2.fastq.gz				SRS2329887	ftp.sra.ebi.ac.uk/vol1/fastq/SRR578/003/SRR5788333/SRR5788333_1.fastq.gz;ftp.sra.ebi.ac.uk/vol1/fastq/SRR578/003/SRR5788333/SRR5788333_2.fastq.gz	23218521	D20110613	T0307	-32.4951	192.995		19.66		0.019512	0.058537	14					35.472	219.6	TAN1109	1154327	Pacific Ocean	GP13	1154327	GT6	0.721951
SAMN07136709	SAMN07136709		Marine	GEOTRACES	PRJNA385854	TRUE	SRR5788340_1;SRR5788340_2	17.3538_339.17889	127	127	SRR5788340	SRR5788340_1.fastq.gz;SRR5788340_2.fastq.gz				SRS2329883	ftp.sra.ebi.ac.uk/vol1/fastq/SRR578/000/SRR5788340/SRR5788340_1.fastq.gz;ftp.sra.ebi.ac.uk/vol1/fastq/SRR578/000/SRR5788340/SRR5788340_2.fastq.gz	20753177	D20101030	T0816	17.3538	339.17889		13.87		24.379999	1.53	140.7					35.580002	75.6	KN199-4	842078	Atlantic Ocean	GA03	842078	10	8.29	0.01
SAMN07136708	SAMN07136708		Marine	GEOTRACES	PRJNA385854	TRUE	SRR5788341_1;SRR5788341_2	17.3538_339.17889	127	127	SRR5788341	SRR5788341_1.fastq.gz;SRR5788341_2.fastq.gz				SRS2329877	ftp.sra.ebi.ac.uk/vol1/fastq/SRR578/001/SRR5788341/SRR5788341_1.fastq.gz;ftp.sra.ebi.ac.uk/vol1/fastq/SRR578/001/SRR5788341/SRR5788341_2.fastq.gz	41247247	D20101030	T0816	17.3538	339.17889		14.51		25.02	1.55	101					35.580002	63.5	KN199-4	842075	Atlantic Ocean	GA03	842075	10	7.41	0.02
SAMN07136707	SAMN07136707		Marine	GEOTRACES	PRJNA385854	TRUE	SRR5788342_1;SRR5788342_2	17.3538_339.17889	127	127	SRR5788342	SRR5788342_1.fastq.gz;SRR5788342_2.fastq.gz				SRS2329878	ftp.sra.ebi.ac.uk/vol1/fastq/SRR578/002/SRR5788342/SRR5788342_1.fastq.gz;ftp.sra.ebi.ac.uk/vol1/fastq/SRR578/002/SRR5788342/SRR5788342_2.fastq.gz	30959166	D20101030	T0816	17.3538	339.17889		15.23		24.68	1.53	86.6					35.669998	60.6	KN199-4	842072	Atlantic Ocean	GA03	842072	10	6.93	0.03
SAMN07136712	SAMN07136712		Marine	GEOTRACES	PRJNA385854	TRUE	SRR5788343_1;SRR5788343_2	17.4018_335.50189	129	129	SRR5788343	SRR5788343_1.fastq.gz;SRR5788343_2.fastq.gz				SRS2329879	ftp.sra.ebi.ac.uk/vol1/fastq/SRR578/003/SRR5788343/SRR5788343_1.fastq.gz;ftp.sra.ebi.ac.uk/vol1/fastq/SRR578/003/SRR5788343/SRR5788343_2.fastq.gz	41023797	D20101102	T1347	17.4018	335.50189		26.67		0	0.02	31.8					36.919998	202.7	KN199-4	842801	Atlantic Ocean	GA03	842801	12	0.39	0
SAMN07136675	SAMN07136675		Marine	GEOTRACES	PRJNA385854	TRUE	SRR5788354_1;SRR5788354_2	-0.18715_327.12189	0	0	SRR5788354	SRR5788354_1.fastq.gz;SRR5788354_2.fastq.gz				SRS2329864	ftp.sra.ebi.ac.uk/vol1/fastq/SRR578/004/SRR5788354/SRR5788354_1.fastq.gz;ftp.sra.ebi.ac.uk/vol1/fastq/SRR578/004/SRR5788354/SRR5788354_2.fastq.gz	17786685	D20110327	T1128	-0.18715	327.12189		28.609		0	0.05	9					35.691002	197.3	JC057	639422	Atlantic Ocean	GA02	639422	18	0.27	0.02
SAMN07136780	SAMN07136780		Marine	GEOTRACES	PRJNA385854	TRUE	SRR5788356_1;SRR5788356_2	-30.0002_175.98	39	39	SRR5788356	SRR5788356_1.fastq.gz;SRR5788356_2.fastq.gz				SRS2329863	ftp.sra.ebi.ac.uk/vol1/fastq/SRR578/006/SRR5788356/SRR5788356_1.fastq.gz;ftp.sra.ebi.ac.uk/vol1/fastq/SRR578/006/SRR5788356/SRR5788356_2.fastq.gz	13911489	D20110525	T1916	-30.0002	175.98		21.616				49.9516					35.632		SS2011	SS2011Station24Cast26Niskin12	Pacific Ocean	GP13	1222490	24
SAMN07136777	SAMN07136777		Marine	GEOTRACES	PRJNA385854	TRUE	SRR5788357_1;SRR5788357_2	-30.0013_174.00101	42	42	SRR5788357	SRR5788357_1.fastq.gz;SRR5788357_2.fastq.gz				SRS2329865	ftp.sra.ebi.ac.uk/vol1/fastq/SRR578/007/SRR5788357/SRR5788357_1.fastq.gz;ftp.sra.ebi.ac.uk/vol1/fastq/SRR578/007/SRR5788357/SRR5788357_2.fastq.gz	21519848	D20110524	T1511	-30.0013	174.00101		19.143		2.653658	0.253659	99.6924					35.576		SS2011	SS2011Station22Cast24Niskin8	Pacific Ocean	GP13	1222430	22	1.356098
SAMN07136778	SAMN07136778		Marine	GEOTRACES	PRJNA385854	TRUE	SRR5788358_1;SRR5788358_2	-30.0002_175.98	39	39	SRR5788358	SRR5788358_1.fastq.gz;SRR5788358_2.fastq.gz				SRS2329862	ftp.sra.ebi.ac.uk/vol1/fastq/SRR578/008/SRR5788358/SRR5788358_1.fastq.gz;ftp.sra.ebi.ac.uk/vol1/fastq/SRR578/008/SRR5788358/SRR5788358_2.fastq.gz	20660085	D20110525	T1916	-30.0002	175.98		21.604				15.4932					35.630001		SS2011	SS2011Station24Cast26Niskin16	Pacific Ocean	GP13	1222499	24
SAMN07136776	SAMN07136776		Marine	GEOTRACES	PRJNA385854	TRUE	SRR5788360_1;SRR5788360_2	-30.0013_174.00101	42	42	SRR5788360	SRR5788360_1.fastq.gz;SRR5788360_2.fastq.gz				SRS2329860	ftp.sra.ebi.ac.uk/vol1/fastq/SRR578/000/SRR5788360/SRR5788360_1.fastq.gz;ftp.sra.ebi.ac.uk/vol1/fastq/SRR578/000/SRR5788360/SRR5788360_2.fastq.gz	19692083	D20110524	T1511	-30.0013	174.00101		20.415		1.063415	0.146341	74.5753					35.625		SS2011	SS2011Station22Cast24Niskin10	Pacific Ocean	GP13	1222397	22	1.034146
SAMN07136509	SAMN07136509		Marine	GEOTRACES	PRJNA385854	TRUE	SRR5788365_1;SRR5788365_2	34.3307_304.5755	164	164	SRR5788365	SRR5788365_1.fastq.gz;SRR5788365_2.fastq.gz				SRS2329855	ftp.sra.ebi.ac.uk/vol1/fastq/SRR578/005/SRR5788365/SRR5788365_1.fastq.gz;ftp.sra.ebi.ac.uk/vol1/fastq/SRR578/005/SRR5788365/SRR5788365_2.fastq.gz	36118801	D20100521	T1148	34.3307	304.5755		17.855		1.2	0.07	77					36.509998	213.3	PE319	632120	Atlantic Ocean	GA02	632120	17	0.5	0.47
SAMN07136508	SAMN07136508		Marine	GEOTRACES	PRJNA385854	TRUE	SRR5788368_1;SRR5788368_2	34.3307_304.5755	164	164	SRR5788368	SRR5788368_1.fastq.gz;SRR5788368_2.fastq.gz				SRS2329852	ftp.sra.ebi.ac.uk/vol1/fastq/SRR578/008/SRR5788368/SRR5788368_1.fastq.gz;ftp.sra.ebi.ac.uk/vol1/fastq/SRR578/008/SRR5788368/SRR5788368_2.fastq.gz	29124395	D20100521	T1148	34.3307	304.5755		18.167		0.2	0.02	50					36.52	218	PE319	632123	Atlantic Ocean	GA02	632123	17	0.3	0.08
SAMN07136506	SAMN07136506		Marine	GEOTRACES	PRJNA385854	TRUE	SRR5788370_1;SRR5788370_2	37.5345_309.21811	178	178	SRR5788370	SRR5788370_1.fastq.gz;SRR5788370_2.fastq.gz				SRS2329851	ftp.sra.ebi.ac.uk/vol1/fastq/SRR578/000/SRR5788370/SRR5788370_1.fastq.gz;ftp.sra.ebi.ac.uk/vol1/fastq/SRR578/000/SRR5788370/SRR5788370_2.fastq.gz	24657052	D20100518	T0032	37.5345	309.21811		16.75		4.4	0.23	201					36.368	206.5	PE319	632441	Atlantic Ocean	GA02	632441	15	1.6	0.02
SAMN07136649	SAMN07136649		Marine	GEOTRACES	PRJNA385854	TRUE	SRR5788381_1;SRR5788381_2	-35.0088_320.5632	86	86	SRR5788381	SRR5788381_1.fastq.gz;SRR5788381_2.fastq.gz				SRS2329839	ftp.sra.ebi.ac.uk/vol1/fastq/SRR578/001/SRR5788381/SRR5788381_1.fastq.gz;ftp.sra.ebi.ac.uk/vol1/fastq/SRR578/001/SRR5788381/SRR5788381_2.fastq.gz	27087463	D20110313	T1125	-35.0088	320.5632		16.334		2	0.22	151					35.797001	223.8	JC057	637403	Atlantic Ocean	GA02	637403	8	0.7	0.04
SAMN07136892	SAMN07136892		Marine	GEOTRACES	PRJNA385854	TRUE	SRR5788385_1;SRR5788385_2	-32.4927_189.00999	55	55	SRR5788385	SRR5788385_1.fastq.gz;SRR5788385_2.fastq.gz				SRS2329835	ftp.sra.ebi.ac.uk/vol1/fastq/SRR578/005/SRR5788385/SRR5788385_1.fastq.gz;ftp.sra.ebi.ac.uk/vol1/fastq/SRR578/005/SRR5788385/SRR5788385_2.fastq.gz	24061880	D20110610	T2345	-32.4927	189.00999		19.083		0.019512	0.068293	103					35.508999	221.1	TAN1109	1153658	Pacific Ocean	GP13	1153658	GT2	0.839024
SAMN07136891	SAMN07136891		Marine	GEOTRACES	PRJNA385854	TRUE	SRR5788386_1;SRR5788386_2	-32.4927_189.00999	55	55	SRR5788386	SRR5788386_1.fastq.gz;SRR5788386_2.fastq.gz				SRS2329837	ftp.sra.ebi.ac.uk/vol1/fastq/SRR578/006/SRR5788386/SRR5788386_1.fastq.gz;ftp.sra.ebi.ac.uk/vol1/fastq/SRR578/006/SRR5788386/SRR5788386_2.fastq.gz	24480902	D20110610	T2345	-32.4927	189.00999		19.283		0.019512	0.068293	75					35.518002	220.3	TAN1109	1153664	Pacific Ocean	GP13	1153664	GT2	0.858537
SAMN07136886	SAMN07136886		Marine	GEOTRACES	PRJNA385854	TRUE	SRR5788388_1;SRR5788388_2	-32.4995_180.875	66	66	SRR5788388	SRR5788388_1.fastq.gz;SRR5788388_2.fastq.gz				SRS2329832	ftp.sra.ebi.ac.uk/vol1/fastq/SRR578/008/SRR5788388/SRR5788388_1.fastq.gz;ftp.sra.ebi.ac.uk/vol1/fastq/SRR578/008/SRR5788388/SRR5788388_2.fastq.gz	17668777	D20110527	T1109	-32.4995	180.875		18.853		2.04878	0.195122	99.1758					35.588001		SS2011	SS2011Station29Cast32Niskin8	Pacific Ocean	GP13	1223087	29	1.307317
SAMN07136885	SAMN07136885		Marine	GEOTRACES	PRJNA385854	TRUE	SRR5788389_1;SRR5788389_2	-32.4995_180.875	66	66	SRR5788389	SRR5788389_1.fastq.gz;SRR5788389_2.fastq.gz				SRS2329831	ftp.sra.ebi.ac.uk/vol1/fastq/SRR578/009/SRR5788389/SRR5788389_1.fastq.gz;ftp.sra.ebi.ac.uk/vol1/fastq/SRR578/009/SRR5788389/SRR5788389_2.fastq.gz	14988541	D20110527	T1109	-32.4995	180.875		20.71		0.019512	0.039024	74.163					35.636002		SS2011	SS2011Station29Cast32Niskin9	Pacific Ocean	GP13	1223090	29	0.848781
SAMN07136889	SAMN07136889		Marine	GEOTRACES	PRJNA385854	TRUE	SRR5788393_1;SRR5788393_2	-32.4927_189.00999	55	55	SRR5788393	SRR5788393_1.fastq.gz;SRR5788393_2.fastq.gz				SRS2329827	ftp.sra.ebi.ac.uk/vol1/fastq/SRR578/003/SRR5788393/SRR5788393_1.fastq.gz;ftp.sra.ebi.ac.uk/vol1/fastq/SRR578/003/SRR5788393/SRR5788393_2.fastq.gz	25248983	D20110610	T2345	-32.4927	189.00999		19.297		0.019512	0.078049	32					35.514999	220.9	TAN1109	1153676	Pacific Ocean	GP13	1153676	GT2	0.887805
SAMN07136747	SAMN07136747		Marine	GEOTRACES	PRJNA385854	TRUE	SRR5788399_1;SRR5788399_2	-29.9997_171.0	37	37	SRR5788399	SRR5788399_1.fastq.gz;SRR5788399_2.fastq.gz				SRS2329823	ftp.sra.ebi.ac.uk/vol1/fastq/SRR578/009/SRR5788399/SRR5788399_1.fastq.gz;ftp.sra.ebi.ac.uk/vol1/fastq/SRR578/009/SRR5788399/SRR5788399_2.fastq.gz	20428536	D20110523	T1154	-29.9997	171		21.387		0.039024	0.068293	50.0509					35.659		SS2011	SS2011Station19Cast21Niskin11	Pacific Ocean	GP13	1222250	19	0.897561
SAMN07136745	SAMN07136745		Marine	GEOTRACES	PRJNA385854	TRUE	SRR5788401_1;SRR5788401_2	-29.9997_171.0	37	37	SRR5788401	SRR5788401_1.fastq.gz;SRR5788401_2.fastq.gz				SRS2329819	ftp.sra.ebi.ac.uk/vol1/fastq/SRR578/001/SRR5788401/SRR5788401_1.fastq.gz;ftp.sra.ebi.ac.uk/vol1/fastq/SRR578/001/SRR5788401/SRR5788401_2.fastq.gz	14444871	D20110523	T1154	-29.9997	171		21.381		0.029268	0.058537	14.9967					35.66		SS2011	SS2011Station19Cast21Niskin15	Pacific Ocean	GP13	1222262	19	0.907317
SAMN07136744	SAMN07136744		Marine	GEOTRACES	PRJNA385854	TRUE	SRR5788402_1;SRR5788402_2	-30.0_166.987	44	44	SRR5788402	SRR5788402_1.fastq.gz;SRR5788402_2.fastq.gz				SRS2329818	ftp.sra.ebi.ac.uk/vol1/fastq/SRR578/002/SRR5788402/SRR5788402_1.fastq.gz;ftp.sra.ebi.ac.uk/vol1/fastq/SRR578/002/SRR5788402/SRR5788402_2.fastq.gz	24646835	D20110521	T1606	-30	166.987		20.242		2.634146	0.243902	100.983					35.612		SS2011	SS2011Station15Cast17Niskin8	Pacific Ocean	GP13	1224008	15	1.219512
SAMN07136751	SAMN07136751		Marine	GEOTRACES	PRJNA385854	TRUE	SRR5788406_1;SRR5788406_2	-32.4995_183.97	67	67	SRR5788406	SRR5788406_1.fastq.gz;SRR5788406_2.fastq.gz				SRS2329814	ftp.sra.ebi.ac.uk/vol1/fastq/SRR578/006/SRR5788406/SRR5788406_1.fastq.gz;ftp.sra.ebi.ac.uk/vol1/fastq/SRR578/006/SRR5788406/SRR5788406_2.fastq.gz	21830840	D20110529	T1618	-32.4995	183.97		20.078		0.019512	0.058537	29.0926					35.511002		SS2011	SS2011Station32Cast35Niskin17	Pacific Ocean	GP13	1223207	32	1.014634
SAMN07136577	SAMN07136577		Marine	GEOTRACES	PRJNA385854	TRUE	SRR5788410_1;SRR5788410_2	17.3999_335.50009	128	128	SRR5788410	SRR5788410_1.fastq.gz;SRR5788410_2.fastq.gz				SRS2329811	ftp.sra.ebi.ac.uk/vol1/fastq/SRR578/000/SRR5788410/SRR5788410_1.fastq.gz;ftp.sra.ebi.ac.uk/vol1/fastq/SRR578/000/SRR5788410/SRR5788410_2.fastq.gz	30861159	D20111210	T0137	17.3999	335.50009		20.199		7.87	0.5	71.6					36.477001	156.3	KN204	846716	Atlantic Ocean	GA03	846716	24	1.75	0.11
SAMN07136576	SAMN07136576		Marine	GEOTRACES	PRJNA385854	TRUE	SRR5788411_1;SRR5788411_2	17.3999_335.50009	128	128	SRR5788411	SRR5788411_1.fastq.gz;SRR5788411_2.fastq.gz				SRS2329810	ftp.sra.ebi.ac.uk/vol1/fastq/SRR578/001/SRR5788411/SRR5788411_1.fastq.gz;ftp.sra.ebi.ac.uk/vol1/fastq/SRR578/001/SRR5788411/SRR5788411_2.fastq.gz	29057352	D20111210	T0137	17.3999	335.50009		24.678		0.03	0	48.1					36.806	207	KN204	846713	Atlantic Ocean	GA03	846713	24	0	0
SAMN07136575	SAMN07136575		Marine	GEOTRACES	PRJNA385854	TRUE	SRR5788412_1;SRR5788412_2	26.1363_315.17358	150	150	SRR5788412	SRR5788412_1.fastq.gz;SRR5788412_2.fastq.gz				SRS2329808	ftp.sra.ebi.ac.uk/vol1/fastq/SRR578/002/SRR5788412/SRR5788412_1.fastq.gz;ftp.sra.ebi.ac.uk/vol1/fastq/SRR578/002/SRR5788412/SRR5788412_2.fastq.gz	49405382	D20111130	T2012	26.1363	315.17358		17.261		5.66	0.27	284.8					36.43	194.7	KN204	845963	Atlantic Ocean	GA03	845963	16	1.07	0
SAMN07136794	SAMN07136794		Marine	GEOTRACES	PRJNA385854	TRUE	SRR5788417_1;SRR5788417_2	-32.5037_195.009	73	73	SRR5788417	SRR5788417_1.fastq.gz;SRR5788417_2.fastq.gz				SRS2329805	ftp.sra.ebi.ac.uk/vol1/fastq/SRR578/007/SRR5788417/SRR5788417_1.fastq.gz;ftp.sra.ebi.ac.uk/vol1/fastq/SRR578/007/SRR5788417/SRR5788417_2.fastq.gz	35104271	D20110613	T0036	-32.5037	195.009		19.378		0.019512	0.058537	50					35.473999	218.8	TAN1109	1154516	Pacific Ocean	GP13	1154516	GT8	0.712195
SAMN07136801	SAMN07136801		Marine	GEOTRACES	PRJNA385854	TRUE	SRR5788424_1;SRR5788424_2	-32.5055_196.00999	75	75	SRR5788424	SRR5788424_1.fastq.gz;SRR5788424_2.fastq.gz				SRS2329798	ftp.sra.ebi.ac.uk/vol1/fastq/SRR578/004/SRR5788424/SRR5788424_1.fastq.gz;ftp.sra.ebi.ac.uk/vol1/fastq/SRR578/004/SRR5788424/SRR5788424_2.fastq.gz	39878937	D20110614	T1816	-32.5055	196.00999		19.405		0.019512	0.058537	31					35.467999	218.7	TAN1109	1152887	Pacific Ocean	GP13	1152887	GT9	0.692683
SAMN07136582	SAMN07136582		Marine	GEOTRACES	PRJNA385854	TRUE	SRR5788425_1;SRR5788425_2	17.3999_335.50009	128	128	SRR5788425	SRR5788425_1.fastq.gz;SRR5788425_2.fastq.gz				SRS2329796	ftp.sra.ebi.ac.uk/vol1/fastq/SRR578/005/SRR5788425/SRR5788425_1.fastq.gz;ftp.sra.ebi.ac.uk/vol1/fastq/SRR578/005/SRR5788425/SRR5788425_2.fastq.gz	29482548	D20111210	T0137	17.3999	335.50009		12.667		26.41	1.57	285.9					35.508999	70.5	KN204	846731	Atlantic Ocean	GA03	846731	24	8.78	0
SAMN07136581	SAMN07136581		Marine	GEOTRACES	PRJNA385854	TRUE	SRR5788426_1;SRR5788426_2	17.3999_335.50009	128	128	SRR5788426	SRR5788426_1.fastq.gz;SRR5788426_2.fastq.gz				SRS2329795	ftp.sra.ebi.ac.uk/vol1/fastq/SRR578/006/SRR5788426/SRR5788426_1.fastq.gz;ftp.sra.ebi.ac.uk/vol1/fastq/SRR578/006/SRR5788426/SRR5788426_2.fastq.gz	26744312	D20111210	T0137	17.3999	335.50009		13.458		24.690001	1.46	234.5					35.611	74.5	KN204	846728	Atlantic Ocean	GA03	846728	24	7.71	0
SAMN07136502	SAMN07136502		Marine	GEOTRACES	PRJNA385854	TRUE	SRR5788427_1;SRR5788427_2	37.5345_309.21811	178	178	SRR5788427	SRR5788427_1.fastq.gz;SRR5788427_2.fastq.gz				SRS2329793	ftp.sra.ebi.ac.uk/vol1/fastq/SRR578/007/SRR5788427/SRR5788427_1.fastq.gz;ftp.sra.ebi.ac.uk/vol1/fastq/SRR578/007/SRR5788427/SRR5788427_2.fastq.gz	23735638	D20100518	T0032	37.5345	309.21811		17.695		0.3	0.03	52					36.403	221.8	PE319	632453	Atlantic Ocean	GA02	632453	15	0.2	0.06
SAMN07136501	SAMN07136501		Marine	GEOTRACES	PRJNA385854	TRUE	SRR5788428_1;SRR5788428_2	37.5345_309.21811	178	178	SRR5788428	SRR5788428_1.fastq.gz;SRR5788428_2.fastq.gz				SRS2329794	ftp.sra.ebi.ac.uk/vol1/fastq/SRR578/008/SRR5788428/SRR5788428_1.fastq.gz;ftp.sra.ebi.ac.uk/vol1/fastq/SRR578/008/SRR5788428/SRR5788428_2.fastq.gz	23533825	D20100518	T0032	37.5345	309.21811		17.759		0.3	0.03	10					36.409	222.6	PE319	632459	Atlantic Ocean	GA02	632459	15	0.2	0.1
SAMN07136497	SAMN07136497		Marine	GEOTRACES	PRJNA385854	TRUE	SRR5788432_1;SRR5788432_2	36.2051_306.70898	176	176	SRR5788432	SRR5788432_1.fastq.gz;SRR5788432_2.fastq.gz				SRS2329788	ftp.sra.ebi.ac.uk/vol1/fastq/SRR578/002/SRR5788432/SRR5788432_1.fastq.gz;ftp.sra.ebi.ac.uk/vol1/fastq/SRR578/002/SRR5788432/SRR5788432_2.fastq.gz	23071938	D20100520	T1148	36.2051	306.70898		18.069		2.2	0.09	74					36.537998	205.2	PE319	632882	Atlantic Ocean	GA02	632882	16	0.8	0.28
SAMN07136494	SAMN07136494		Marine	GEOTRACES	PRJNA385854	TRUE	SRR5788435_1;SRR5788435_2	46.3119_320.34161	193	193	SRR5788435	SRR5788435_1.fastq.gz;SRR5788435_2.fastq.gz				SRS2329786	ftp.sra.ebi.ac.uk/vol1/fastq/SRR578/005/SRR5788435/SRR5788435_1.fastq.gz;ftp.sra.ebi.ac.uk/vol1/fastq/SRR578/005/SRR5788435/SRR5788435_2.fastq.gz	28657562	D20100512	T1857	46.3119	320.34161		14.188		8	0.47	198					35.902	210.8	PE319	631811	Atlantic Ocean	GA02	631811	12	3.1	0.03
SAMN07136932	SAMN07136932		Marine	GEOTRACES	PRJNA385854	TRUE	SRR5788437_1;SRR5788437_2	-38.416_10.0524	94	94	SRR5788437	SRR5788437_1.fastq.gz;SRR5788437_2.fastq.gz				SRS2329784	ftp.sra.ebi.ac.uk/vol1/fastq/SRR578/007/SRR5788437/SRR5788437_1.fastq.gz;ftp.sra.ebi.ac.uk/vol1/fastq/SRR578/007/SRR5788437/SRR5788437_2.fastq.gz	8488936	D20101026	T2345	-38.416	10.0524		11.753			0.546341	101.9					34.84	261.7561	D357	237491	Atlantic Ocean	GA10	237491	4	1.765854	0.146341
SAMN07136926	SAMN07136926		Marine	GEOTRACES	PRJNA385854	TRUE	SRR5788443_1;SRR5788443_2	-36.4658_13.2704	92	92	SRR5788443	SRR5788443_1.fastq.gz;SRR5788443_2.fastq.gz				SRS2329777	ftp.sra.ebi.ac.uk/vol1/fastq/SRR578/003/SRR5788443/SRR5788443_1.fastq.gz;ftp.sra.ebi.ac.uk/vol1/fastq/SRR578/003/SRR5788443/SRR5788443_2.fastq.gz	3340457	D20101023	T0901	-36.4658	13.2704		11.085			0.692683	101					34.728001	260.6829	D357	237693	Atlantic Ocean	GA10	237693	3	2.673171	0.22439
SAMN07136923	SAMN07136923		Marine	GEOTRACES	PRJNA385854	TRUE	SRR5788446_1;SRR5788446_2	-36.4658_13.2704	92	92	SRR5788446	SRR5788446_1.fastq.gz;SRR5788446_2.fastq.gz				SRS2329774	ftp.sra.ebi.ac.uk/vol1/fastq/SRR578/006/SRR5788446/SRR5788446_1.fastq.gz;ftp.sra.ebi.ac.uk/vol1/fastq/SRR578/006/SRR5788446/SRR5788446_2.fastq.gz	22114386	D20101023	T0901	-36.4658	13.2704		12.624			0.478049	50.2					34.995998	261.4634	D357	237700	Atlantic Ocean	GA10	237700	3	2.341463	0.136585
SAMN07136622	SAMN07136622		Marine	GEOTRACES	PRJNA385854	TRUE	SRR5788447_1;SRR5788447_2	24.7144_292.92731	146	146	SRR5788447	SRR5788447_1.fastq.gz;SRR5788447_2.fastq.gz				SRS2329776	ftp.sra.ebi.ac.uk/vol1/fastq/SRR578/007/SRR5788447/SRR5788447_1.fastq.gz;ftp.sra.ebi.ac.uk/vol1/fastq/SRR578/007/SRR5788447/SRR5788447_2.fastq.gz	26848483	D20100617	T1808	24.7144	292.92731		26.76		0	0.01	11					36.492001	203.6	PE321	633245	Atlantic Ocean	GA02	633245	25	0.9	0.01
SAMN07136621	SAMN07136621		Marine	GEOTRACES	PRJNA385854	TRUE	SRR5788448_1;SRR5788448_2	19.4329_330.61719	134	134	SRR5788448	SRR5788448_1.fastq.gz;SRR5788448_2.fastq.gz				SRS2329773	ftp.sra.ebi.ac.uk/vol1/fastq/SRR578/008/SRR5788448/SRR5788448_1.fastq.gz;ftp.sra.ebi.ac.uk/vol1/fastq/SRR578/008/SRR5788448/SRR5788448_2.fastq.gz	19481861	D20111207	T1806	19.4329	330.61719		12.793		19.99	1.19	389.4					35.695999	123.1	KN204	846509	Atlantic Ocean	GA03	846509	22	7.22	0
SAMN07136615	SAMN07136615		Marine	GEOTRACES	PRJNA385854	TRUE	SRR5788450_1;SRR5788450_2	19.4329_330.61719	134	134	SRR5788450	SRR5788450_1.fastq.gz;SRR5788450_2.fastq.gz				SRS2329771	ftp.sra.ebi.ac.uk/vol1/fastq/SRR578/000/SRR5788450/SRR5788450_1.fastq.gz;ftp.sra.ebi.ac.uk/vol1/fastq/SRR578/000/SRR5788450/SRR5788450_2.fastq.gz	25116828	D20111207	T1806	19.4329	330.61719		24.807		0	0	74.5					37.168999	205.9	KN204	846491	Atlantic Ocean	GA03	846491	22	0.29	0
SAMN07136618	SAMN07136618		Marine	GEOTRACES	PRJNA385854	TRUE	SRR5788455_1;SRR5788455_2	19.4329_330.61719	134	134	SRR5788455	SRR5788455_1.fastq.gz;SRR5788455_2.fastq.gz				SRS2329766	ftp.sra.ebi.ac.uk/vol1/fastq/SRR578/005/SRR5788455/SRR5788455_1.fastq.gz;ftp.sra.ebi.ac.uk/vol1/fastq/SRR578/005/SRR5788455/SRR5788455_2.fastq.gz	27277045	D20111207	T1806	19.4329	330.61719		15.955		15.77	0.93	183.9					36.138	117.1	KN204	846500	Atlantic Ocean	GA03	846500	22	4.29	0
SAMN07136617	SAMN07136617		Marine	GEOTRACES	PRJNA385854	TRUE	SRR5788456_1;SRR5788456_2	19.4329_330.61719	134	134	SRR5788456	SRR5788456_1.fastq.gz;SRR5788456_2.fastq.gz				SRS2329764	ftp.sra.ebi.ac.uk/vol1/fastq/SRR578/006/SRR5788456/SRR5788456_1.fastq.gz;ftp.sra.ebi.ac.uk/vol1/fastq/SRR578/006/SRR5788456/SRR5788456_2.fastq.gz	17687887	D20111207	T1806	19.4329	330.61719		19.517		9.19	0.56	123.8					36.662998	140.1	KN204	846497	Atlantic Ocean	GA03	846497	22	2.05	0.01
SAMN07136836	SAMN07136836		Marine	GEOTRACES	PRJNA385854	TRUE	SRR5788461_1;SRR5788461_2	-32.4946_194.007	60	60	SRR5788461	SRR5788461_1.fastq.gz;SRR5788461_2.fastq.gz				SRS2329759	ftp.sra.ebi.ac.uk/vol1/fastq/SRR578/001/SRR5788461/SRR5788461_1.fastq.gz;ftp.sra.ebi.ac.uk/vol1/fastq/SRR578/001/SRR5788461/SRR5788461_2.fastq.gz	28820623	D20110613	T1314	-32.4946	194.007		19.656		0.019512	0.058537	48					35.473	218.8	TAN1109	1154366	Pacific Ocean	GP13	1154366	GT7	0.653659
SAMN07136695	SAMN07136695		Marine	GEOTRACES	PRJNA385854	TRUE	SRR5787989_1;SRR5787989_2	-37.8398_318.86911	93	93	SRR5787989	SRR5787989_1.fastq.gz;SRR5787989_2.fastq.gz				SRS2329750	ftp.sra.ebi.ac.uk/vol1/fastq/SRR578/009/SRR5787989/SRR5787989_1.fastq.gz;ftp.sra.ebi.ac.uk/vol1/fastq/SRR578/009/SRR5787989/SRR5787989_2.fastq.gz	22895492	D20110312	T0531	-37.8398	318.86911		20.258		0	0.07	9					35.369999	228	JC057	637139	Atlantic Ocean	GA02	637139	7	0.8	0
SAMN07136696	SAMN07136696		Marine	GEOTRACES	PRJNA385854	TRUE	SRR5787990_1;SRR5787990_2	-37.8398_318.86911	93	93	SRR5787990	SRR5787990_1.fastq.gz;SRR5787990_2.fastq.gz				SRS2329752	ftp.sra.ebi.ac.uk/vol1/fastq/SRR578/000/SRR5787990/SRR5787990_1.fastq.gz;ftp.sra.ebi.ac.uk/vol1/fastq/SRR578/000/SRR5787990/SRR5787990_2.fastq.gz	18691363	D20110312	T0531	-37.8398	318.86911		19.736		0	0.09	50					35.583	231.6	JC057	637133	Atlantic Ocean	GA02	637133	7	0.89	0.01
SAMN07136563	SAMN07136563		Marine	GEOTRACES	PRJNA385854	TRUE	SRR5787993_1;SRR5787993_2	31.7501_295.83051	159	159	SRR5787993	SRR5787993_1.fastq.gz;SRR5787993_2.fastq.gz				SRS2329748	ftp.sra.ebi.ac.uk/vol1/fastq/SRR578/003/SRR5787993/SRR5787993_1.fastq.gz;ftp.sra.ebi.ac.uk/vol1/fastq/SRR578/003/SRR5787993/SRR5787993_2.fastq.gz	28189267	D20111119	T1204	31.7501	295.83051		20.552		2.09	0.1	109.7					36.722	189.7	KN204	844721	Atlantic Ocean	GA03	844721	10	0.49	0.02
SAMN07136770	SAMN07136770		Marine	GEOTRACES	PRJNA385854	TRUE	SRR5787997_1;SRR5787997_2	-30.0019_154.004	43	43	SRR5787997	SRR5787997_1.fastq.gz;SRR5787997_2.fastq.gz				SRS2329744	ftp.sra.ebi.ac.uk/vol1/fastq/SRR578/007/SRR5787997/SRR5787997_1.fastq.gz;ftp.sra.ebi.ac.uk/vol1/fastq/SRR578/007/SRR5787997/SRR5787997_2.fastq.gz	22850699	D20110514	T0128	-30.0019	154.004		23.501		0.019512	0.058537	51.3417					35.571999		SS2011	SS2011Station2Cast3Niskin11	Pacific Ocean	GP13	1223447	2	0.868293
SAMN07136766	SAMN07136766		Marine	GEOTRACES	PRJNA385854	TRUE	SRR5788001_1;SRR5788001_2	-29.9982_153.50101	36	36	SRR5788001	SRR5788001_1.fastq.gz;SRR5788001_2.fastq.gz				SRS2329739	ftp.sra.ebi.ac.uk/vol1/fastq/SRR578/001/SRR5788001/SRR5788001_1.fastq.gz;ftp.sra.ebi.ac.uk/vol1/fastq/SRR578/001/SRR5788001/SRR5788001_2.fastq.gz	24108811	D20110514	T1037	-29.9982	153.50101		23.28		0.068293	0.039024	14.8974					35.506001		SS2011	SS2011Station1Cast2Niskin11	Pacific Ocean	GP13	1223384	1	1.004878
SAMN07136534	SAMN07136534		Marine	GEOTRACES	PRJNA385854	TRUE	SRR5788007_1;SRR5788007_2	35.4186_293.45731	171	171	SRR5788007	SRR5788007_1.fastq.gz;SRR5788007_2.fastq.gz				SRS2329734	ftp.sra.ebi.ac.uk/vol1/fastq/SRR578/007/SRR5788007/SRR5788007_1.fastq.gz;ftp.sra.ebi.ac.uk/vol1/fastq/SRR578/007/SRR5788007/SRR5788007_2.fastq.gz	28395368	D20111116	T2101	35.4186	293.45731		18.133		3.42	0.14	291.5					36.59	209	KN204	844622	Atlantic Ocean	GA03	844622	8	0.97	0
SAMN07136533	SAMN07136533		Marine	GEOTRACES	PRJNA385854	TRUE	SRR5788008_1;SRR5788008_2	35.4186_293.45731	171	171	SRR5788008	SRR5788008_1.fastq.gz;SRR5788008_2.fastq.gz				SRS2329733	ftp.sra.ebi.ac.uk/vol1/fastq/SRR578/008/SRR5788008/SRR5788008_1.fastq.gz;ftp.sra.ebi.ac.uk/vol1/fastq/SRR578/008/SRR5788008/SRR5788008_2.fastq.gz	28732390	D20111116	T2101	35.4186	293.45731		18.322		3.68	0.15	237.3					36.594002	201.4	KN204	844619	Atlantic Ocean	GA03	844619	8	0.88	0
SAMN07136537	SAMN07136537		Marine	GEOTRACES	PRJNA385854	TRUE	SRR5788012_1;SRR5788012_2	24.1499_319.78119	145	145	SRR5788012	SRR5788012_1.fastq.gz;SRR5788012_2.fastq.gz				SRS2329729	ftp.sra.ebi.ac.uk/vol1/fastq/SRR578/002/SRR5788012/SRR5788012_1.fastq.gz;ftp.sra.ebi.ac.uk/vol1/fastq/SRR578/002/SRR5788012/SRR5788012_2.fastq.gz	49524737	D20111201	T0000	24.1499	319.78119		25.193		0	0	75.1					37.627998	205.7	KN204	846092	Atlantic Ocean	GA03	846092	18	0.1	0
SAMN07136541	SAMN07136541		Marine	GEOTRACES	PRJNA385854	TRUE	SRR5788014_1;SRR5788014_2	24.1499_319.78119	145	145	SRR5788014	SRR5788014_1.fastq.gz;SRR5788014_2.fastq.gz				SRS2329724	ftp.sra.ebi.ac.uk/vol1/fastq/SRR578/004/SRR5788014/SRR5788014_1.fastq.gz;ftp.sra.ebi.ac.uk/vol1/fastq/SRR578/004/SRR5788014/SRR5788014_2.fastq.gz	27718979	D20111201	T0000	24.1499	319.78119		17.305		6.1	0.32	283.9					36.452	185.8	KN204	846107	Atlantic Ocean	GA03	846107	18	1.27	0
SAMN07136660	SAMN07136660		Marine	GEOTRACES	PRJNA385854	TRUE	SRR5788017_1;SRR5788017_2	-22.4715_327.25562	23	23	SRR5788017	SRR5788017_1.fastq.gz;SRR5788017_2.fastq.gz				SRS2329723	ftp.sra.ebi.ac.uk/vol1/fastq/SRR578/007/SRR5788017/SRR5788017_1.fastq.gz;ftp.sra.ebi.ac.uk/vol1/fastq/SRR578/007/SRR5788017/SRR5788017_2.fastq.gz	29302170	D20110318	T1457	-22.4715	327.25562		19.512		0.48	0.11	150					36.254002	213.7	JC057	638336	Atlantic Ocean	GA02	638336	12	0.94	0.04
SAMN07136657	SAMN07136657		Marine	GEOTRACES	PRJNA385854	TRUE	SRR5788020_1;SRR5788020_2	-26.0891_325.72089	30	30	SRR5788020	SRR5788020_1.fastq.gz;SRR5788020_2.fastq.gz				SRS2329720	ftp.sra.ebi.ac.uk/vol1/fastq/SRR578/000/SRR5788020/SRR5788020_1.fastq.gz;ftp.sra.ebi.ac.uk/vol1/fastq/SRR578/000/SRR5788020/SRR5788020_2.fastq.gz	31208500	D20110317	T0412	-26.0891	325.72089		20.14		0.5	0.12	151					36.389	208.6	JC057	639749	Atlantic Ocean	GA02	639749	11	0.85	0.05
SAMN07136656	SAMN07136656		Marine	GEOTRACES	PRJNA385854	TRUE	SRR5788021_1;SRR5788021_2	-26.0891_325.72089	30	30	SRR5788021	SRR5788021_1.fastq.gz;SRR5788021_2.fastq.gz				SRS2329722	ftp.sra.ebi.ac.uk/vol1/fastq/SRR578/001/SRR5788021/SRR5788021_1.fastq.gz;ftp.sra.ebi.ac.uk/vol1/fastq/SRR578/001/SRR5788021/SRR5788021_2.fastq.gz	26859299	D20110317	T0412	-26.0891	325.72089		23.052		0	0.02	50					36.736	230.2	JC057	639758	Atlantic Ocean	GA02	639758	11	0.67	0.03
SAMN07136571	SAMN07136571		Marine	GEOTRACES	PRJNA385854	TRUE	SRR5788025_1;SRR5788025_2	26.1363_315.17358	150	150	SRR5788025	SRR5788025_1.fastq.gz;SRR5788025_2.fastq.gz				SRS2329716	ftp.sra.ebi.ac.uk/vol1/fastq/SRR578/005/SRR5788025/SRR5788025_1.fastq.gz;ftp.sra.ebi.ac.uk/vol1/fastq/SRR578/005/SRR5788025/SRR5788025_2.fastq.gz	33454639	D20111130	T2012	26.1363	315.17358		21.995		0.01	0	110.7					37.106998	214.4	KN204	845951	Atlantic Ocean	GA03	845951	16	0	0
SAMN07136919	SAMN07136919		Marine	GEOTRACES	PRJNA385854	TRUE	SRR5788026_1;SRR5788026_2	-35.4147_14.9537	90	90	SRR5788026	SRR5788026_1.fastq.gz;SRR5788026_2.fastq.gz				SRS2329712	ftp.sra.ebi.ac.uk/vol1/fastq/SRR578/006/SRR5788026/SRR5788026_1.fastq.gz;ftp.sra.ebi.ac.uk/vol1/fastq/SRR578/006/SRR5788026/SRR5788026_2.fastq.gz	33396452	D20101020	T0459	-35.4147	14.9537		17.818			0.253659	81.5					35.571999	230.9268	D357	237655	Atlantic Ocean	GA10	237655	2	3.112195	0.341463
SAMN07136920	SAMN07136920		Marine	GEOTRACES	PRJNA385854	TRUE	SRR5788027_1;SRR5788027_2	-35.4147_14.9537	90	90	SRR5788027	SRR5788027_1.fastq.gz;SRR5788027_2.fastq.gz				SRS2329715	ftp.sra.ebi.ac.uk/vol1/fastq/SRR578/007/SRR5788027/SRR5788027_1.fastq.gz;ftp.sra.ebi.ac.uk/vol1/fastq/SRR578/007/SRR5788027/SRR5788027_2.fastq.gz	38872304	D20101020	T0459	-35.4147	14.9537		17.785			0.273171	101.9					35.567001	227.6098	D357	237654	Atlantic Ocean	GA10	237654	2	3.278049	0.35122
SAMN07136917	SAMN07136917		Marine	GEOTRACES	PRJNA385854	TRUE	SRR5788028_1;SRR5788028_2	-35.4147_14.9537	90	90	SRR5788028	SRR5788028_1.fastq.gz;SRR5788028_2.fastq.gz				SRS2329714	ftp.sra.ebi.ac.uk/vol1/fastq/SRR578/008/SRR5788028/SRR5788028_1.fastq.gz;ftp.sra.ebi.ac.uk/vol1/fastq/SRR578/008/SRR5788028/SRR5788028_2.fastq.gz	28264789	D20101020	T0459	-35.4147	14.9537		17.945				51.1					35.581001	237.2683	D357	237662	Atlantic Ocean	GA10	237662	2
SAMN07136921	SAMN07136921		Marine	GEOTRACES	PRJNA385854	TRUE	SRR5788034_1;SRR5788034_2	-36.4658_13.2704	92	92	SRR5788034	SRR5788034_1.fastq.gz;SRR5788034_2.fastq.gz				SRS2329708	ftp.sra.ebi.ac.uk/vol1/fastq/SRR578/004/SRR5788034/SRR5788034_1.fastq.gz;ftp.sra.ebi.ac.uk/vol1/fastq/SRR578/004/SRR5788034/SRR5788034_2.fastq.gz	35885564	D20101023	T0901	-36.4658	13.2704		13.001			0.44878	10					35.076	258.2439	D357	237705	Atlantic Ocean	GA10	237705	3	2.312195	0.146341
SAMN07136735	SAMN07136735		Marine	GEOTRACES	PRJNA385854	TRUE	SRR5788037_1;SRR5788037_2	-30.0006_162.998	41	41	SRR5788037	SRR5788037_1.fastq.gz;SRR5788037_2.fastq.gz				SRS2329705	ftp.sra.ebi.ac.uk/vol1/fastq/SRR578/007/SRR5788037/SRR5788037_1.fastq.gz;ftp.sra.ebi.ac.uk/vol1/fastq/SRR578/007/SRR5788037/SRR5788037_2.fastq.gz	22009497	D20110519	T1542	-30.0006	162.998		21.925		0.029268	0.039024	15.9898					35.653		SS2011	SS2011Station11Cast12Niskin15	Pacific Ocean	GP13	1223804	11	0.956098
SAMN07136736	SAMN07136736		Marine	GEOTRACES	PRJNA385854	TRUE	SRR5788038_1;SRR5788038_2	-30.0006_162.998	41	41	SRR5788038	SRR5788038_1.fastq.gz;SRR5788038_2.fastq.gz				SRS2329703	ftp.sra.ebi.ac.uk/vol1/fastq/SRR578/008/SRR5788038/SRR5788038_1.fastq.gz;ftp.sra.ebi.ac.uk/vol1/fastq/SRR578/008/SRR5788038/SRR5788038_2.fastq.gz	31907021	D20110519	T1542	-30.0006	162.998		21.925		0.019512	0.058537	29.6944					35.652		SS2011	SS2011Station11Cast12Niskin13	Pacific Ocean	GP13	1223798	11	0.936585
SAMN07136741	SAMN07136741		Marine	GEOTRACES	PRJNA385854	TRUE	SRR5788045_1;SRR5788045_2	-30.0_166.987	44	44	SRR5788045	SRR5788045_1.fastq.gz;SRR5788045_2.fastq.gz				SRS2329697	ftp.sra.ebi.ac.uk/vol1/fastq/SRR578/005/SRR5788045/SRR5788045_1.fastq.gz;ftp.sra.ebi.ac.uk/vol1/fastq/SRR578/005/SRR5788045/SRR5788045_2.fastq.gz	17218320	D20110521	T1606	-30	166.987		22.166		0.019512	0.019512	30.5881					35.664001		SS2011	SS2011Station15Cast17Niskin13	Pacific Ocean	GP13	1223981	15	0.790244
SAMN07136809	SAMN07136809		Marine	GEOTRACES	PRJNA385854	TRUE	SRR5788051_1;SRR5788051_2	-32.5035_203.991	72	72	SRR5788051	SRR5788051_1.fastq.gz;SRR5788051_2.fastq.gz				SRS2329690	ftp.sra.ebi.ac.uk/vol1/fastq/SRR578/001/SRR5788051/SRR5788051_1.fastq.gz;ftp.sra.ebi.ac.uk/vol1/fastq/SRR578/001/SRR5788051/SRR5788051_2.fastq.gz	57253336	D20110618	T2039	-32.5035	203.991		18.828				31					35.414001	220.3	TAN1109	1156019	Pacific Ocean	GP13	1156019	GT17
SAMN07136808	SAMN07136808		Marine	GEOTRACES	PRJNA385854	TRUE	SRR5788054_1;SRR5788054_2	-32.5035_203.991	72	72	SRR5788054	SRR5788054_1.fastq.gz;SRR5788054_2.fastq.gz				SRS2329687	ftp.sra.ebi.ac.uk/vol1/fastq/SRR578/004/SRR5788054/SRR5788054_1.fastq.gz;ftp.sra.ebi.ac.uk/vol1/fastq/SRR578/004/SRR5788054/SRR5788054_2.fastq.gz	24557138	D20110618	T2039	-32.5035	203.991		18.828				15					35.414001	220	TAN1109	1156046	Pacific Ocean	GP13	1156046	GT17
SAMN07136803	SAMN07136803		Marine	GEOTRACES	PRJNA385854	TRUE	SRR5788057_1;SRR5788057_2	-32.5055_196.00999	75	75	SRR5788057	SRR5788057_1.fastq.gz;SRR5788057_2.fastq.gz				SRS2329684	ftp.sra.ebi.ac.uk/vol1/fastq/SRR578/007/SRR5788057/SRR5788057_1.fastq.gz;ftp.sra.ebi.ac.uk/vol1/fastq/SRR578/007/SRR5788057/SRR5788057_2.fastq.gz	26157822	D20110614	T1816	-32.5055	196.00999		19.329		0.019512	0.058537	76					35.458	219.8	TAN1109	1152875	Pacific Ocean	GP13	1152875	GT9	0.692683
SAMN07136804	SAMN07136804		Marine	GEOTRACES	PRJNA385854	TRUE	SRR5788058_1;SRR5788058_2	-32.5055_196.00999	75	75	SRR5788058	SRR5788058_1.fastq.gz;SRR5788058_2.fastq.gz				SRS2329682	ftp.sra.ebi.ac.uk/vol1/fastq/SRR578/008/SRR5788058/SRR5788058_1.fastq.gz;ftp.sra.ebi.ac.uk/vol1/fastq/SRR578/008/SRR5788058/SRR5788058_2.fastq.gz	22082858	D20110614	T1816	-32.5055	196.00999		19.269		0.019512	0.058537	102					35.460999	219.6	TAN1109	1152866	Pacific Ocean	GP13	1152866	GT9	0.663415
SAMN07136689	SAMN07136689		Marine	GEOTRACES	PRJNA385854	TRUE	SRR5788060_1;SRR5788060_2	-42.3713_315.97421	100	100	SRR5788060	SRR5788060_1.fastq.gz;SRR5788060_2.fastq.gz				SRS2329681	ftp.sra.ebi.ac.uk/vol1/fastq/SRR578/000/SRR5788060/SRR5788060_1.fastq.gz;ftp.sra.ebi.ac.uk/vol1/fastq/SRR578/000/SRR5788060/SRR5788060_2.fastq.gz	25044040	D20110310	T0058	-42.3713	315.97421		17.211		0	0.21	10					34.576	251.8	JC057	638300	Atlantic Ocean	GA02	638300	5	0	0.02
SAMN07136545	SAMN07136545		Marine	GEOTRACES	PRJNA385854	TRUE	SRR5788063_1;SRR5788063_2	38.6683_290.88422	181	181	SRR5788063	SRR5788063_1.fastq.gz;SRR5788063_2.fastq.gz				SRS2329679	ftp.sra.ebi.ac.uk/vol1/fastq/SRR578/003/SRR5788063/SRR5788063_1.fastq.gz;ftp.sra.ebi.ac.uk/vol1/fastq/SRR578/003/SRR5788063/SRR5788063_2.fastq.gz	17719388	D20111110	T0007	38.6683	290.88422		21.66		4.72	0.2	108.8					36.749001	151.1	KN204	845309	Atlantic Ocean	GA03	845309	3	1.07	0
SAMN07136543	SAMN07136543		Marine	GEOTRACES	PRJNA385854	TRUE	SRR5788065_1;SRR5788065_2	38.6683_290.88422	181	181	SRR5788065	SRR5788065_1.fastq.gz;SRR5788065_2.fastq.gz				SRS2329676	ftp.sra.ebi.ac.uk/vol1/fastq/SRR578/005/SRR5788065/SRR5788065_1.fastq.gz;ftp.sra.ebi.ac.uk/vol1/fastq/SRR578/005/SRR5788065/SRR5788065_2.fastq.gz	17515188	D20111110	T0007	38.6683	290.88422		24.153		0.09	0	61.2					36.339001	202.8	KN204	845303	Atlantic Ocean	GA03	845303	3	0.19	0.01
SAMN07136544	SAMN07136544		Marine	GEOTRACES	PRJNA385854	TRUE	SRR5788066_1;SRR5788066_2	38.6683_290.88422	181	181	SRR5788066	SRR5788066_1.fastq.gz;SRR5788066_2.fastq.gz				SRS2329675	ftp.sra.ebi.ac.uk/vol1/fastq/SRR578/006/SRR5788066/SRR5788066_1.fastq.gz;ftp.sra.ebi.ac.uk/vol1/fastq/SRR578/006/SRR5788066/SRR5788066_2.fastq.gz	18259926	D20111110	T0007	38.6683	290.88422		23.587		2.28	0.08	86.4					36.679001	165.7	KN204	845306	Atlantic Ocean	GA03	845306	3	0.68	0.03
SAMN07136549	SAMN07136549		Marine	GEOTRACES	PRJNA385854	TRUE	SRR5788067_1;SRR5788067_2	38.6683_290.88422	181	181	SRR5788067	SRR5788067_1.fastq.gz;SRR5788067_2.fastq.gz				SRS2329674	ftp.sra.ebi.ac.uk/vol1/fastq/SRR578/007/SRR5788067/SRR5788067_1.fastq.gz;ftp.sra.ebi.ac.uk/vol1/fastq/SRR578/007/SRR5788067/SRR5788067_2.fastq.gz	36118620	D20111110	T0007	38.6683	290.88422		17.589		6.41	0.31	288.8					36.453999	185.9	KN204	845321	Atlantic Ocean	GA03	845321	3	1.27	0
SAMN07136961	SAMN07136961		Marine	GEOTRACES	PRJNA385854	TRUE	SRR5788071_1;SRR5788071_2	-39.2549_7.72904	95	95	SRR5788071	SRR5788071_1.fastq.gz;SRR5788071_2.fastq.gz				SRS2329668	ftp.sra.ebi.ac.uk/vol1/fastq/SRR578/001/SRR5788071/SRR5788071_1.fastq.gz;ftp.sra.ebi.ac.uk/vol1/fastq/SRR578/001/SRR5788071/SRR5788071_2.fastq.gz	323810664	D20101115	T2318	-39.2549	7.72904		13.558			0.390244	91.5					35.166	252	D357	237932	Atlantic Ocean	GA10	237932	11	1.551219	0.126829
SAMN07136960	SAMN07136960		Marine	GEOTRACES	PRJNA385854	TRUE	SRR5788078_1;SRR5788078_2	-39.2549_7.72904	95	95	SRR5788078	SRR5788078_1.fastq.gz;SRR5788078_2.fastq.gz				SRS2329662	ftp.sra.ebi.ac.uk/vol1/fastq/SRR578/008/SRR5788078/SRR5788078_1.fastq.gz;ftp.sra.ebi.ac.uk/vol1/fastq/SRR578/008/SRR5788078/SRR5788078_2.fastq.gz	25004485	D20101115	T2318	-39.2549	7.72904		13.565			0.380488	71.3					35.167	252.3902	D357	237933	Atlantic Ocean	GA10	237933	11	1.551219	0.117073
SAMN07136957	SAMN07136957		Marine	GEOTRACES	PRJNA385854	TRUE	SRR5788079_1;SRR5788079_2	-39.2549_7.72904	95	95	SRR5788079	SRR5788079_1.fastq.gz;SRR5788079_2.fastq.gz				SRS2329660	ftp.sra.ebi.ac.uk/vol1/fastq/SRR578/009/SRR5788079/SRR5788079_1.fastq.gz;ftp.sra.ebi.ac.uk/vol1/fastq/SRR578/009/SRR5788079/SRR5788079_2.fastq.gz	27445687	D20101115	T2318	-39.2549	7.72904		13.833			0.360976	6.1					35.175999	253.7561	D357	237937	Atlantic Ocean	GA10	237937	11	1.541463	0.097561
SAMN07136958	SAMN07136958		Marine	GEOTRACES	PRJNA385854	TRUE	SRR5788080_1;SRR5788080_2	-39.2549_7.72904	95	95	SRR5788080	SRR5788080_1.fastq.gz;SRR5788080_2.fastq.gz				SRS2329659	ftp.sra.ebi.ac.uk/vol1/fastq/SRR578/000/SRR5788080/SRR5788080_1.fastq.gz;ftp.sra.ebi.ac.uk/vol1/fastq/SRR578/000/SRR5788080/SRR5788080_2.fastq.gz	27301346	D20101115	T2318	-39.2549	7.72904		13.678			0.360976	21.4					35.173	253.2683	D357	237936	Atlantic Ocean	GA10	237936	11	1.531707	0.107317
SAMN07136589	SAMN07136589		Marine	GEOTRACES	PRJNA385854	TRUE	SRR5788081_1;SRR5788081_2	27.583_310.3671	152	152	SRR5788081	SRR5788081_1.fastq.gz;SRR5788081_2.fastq.gz				SRS2329661	ftp.sra.ebi.ac.uk/vol1/fastq/SRR578/001/SRR5788081/SRR5788081_1.fastq.gz;ftp.sra.ebi.ac.uk/vol1/fastq/SRR578/001/SRR5788081/SRR5788081_2.fastq.gz	26758042	D20111126	T2045	27.583	310.3671		18.143		4.26	0.18	233.6					36.570999	193.3	KN204	845663	Atlantic Ocean	GA03	845663	14	0.78	0
SAMN07136585	SAMN07136585		Marine	GEOTRACES	PRJNA385854	TRUE	SRR5788085_1;SRR5788085_2	27.583_310.3671	152	152	SRR5788085	SRR5788085_1.fastq.gz;SRR5788085_2.fastq.gz				SRS2329655	ftp.sra.ebi.ac.uk/vol1/fastq/SRR578/005/SRR5788085/SRR5788085_1.fastq.gz;ftp.sra.ebi.ac.uk/vol1/fastq/SRR578/005/SRR5788085/SRR5788085_2.fastq.gz	23444487	D20111126	T2045	27.583	310.3671		21.882		0.01	0	99					37.042	216.4	KN204	845651	Atlantic Ocean	GA03	845651	14	0.1	0.02
SAMN07136583	SAMN07136583		Marine	GEOTRACES	PRJNA385854	TRUE	SRR5788087_1;SRR5788087_2	27.583_310.3671	152	152	SRR5788087	SRR5788087_1.fastq.gz;SRR5788087_2.fastq.gz				SRS2329653	ftp.sra.ebi.ac.uk/vol1/fastq/SRR578/007/SRR5788087/SRR5788087_1.fastq.gz;ftp.sra.ebi.ac.uk/vol1/fastq/SRR578/007/SRR5788087/SRR5788087_2.fastq.gz	30438461	D20111126	T2045	27.583	310.3671		25.357		0	0	40.1					36.911999	204.9	KN204	845645	Atlantic Ocean	GA03	845645	14	0.39	0
SAMN07136843	SAMN07136843		Marine	GEOTRACES	PRJNA385854	TRUE	SRR5788093_1;SRR5788093_2	-32.5039_197.00301	74	74	SRR5788093	SRR5788093_1.fastq.gz;SRR5788093_2.fastq.gz				SRS2329647	ftp.sra.ebi.ac.uk/vol1/fastq/SRR578/003/SRR5788093/SRR5788093_1.fastq.gz;ftp.sra.ebi.ac.uk/vol1/fastq/SRR578/003/SRR5788093/SRR5788093_2.fastq.gz	25280632	D20110615	T0941	-32.5039	197.00301		19.469		0.019512	0.04878	50					35.486	218.3	TAN1109	1153001	Pacific Ocean	GP13	1153001	GT10	0.643902
SAMN07136849	SAMN07136849		Marine	GEOTRACES	PRJNA385854	TRUE	SRR5788095_1;SRR5788095_2	-32.508_197.985	77	77	SRR5788095	SRR5788095_1.fastq.gz;SRR5788095_2.fastq.gz				SRS2329645	ftp.sra.ebi.ac.uk/vol1/fastq/SRR578/005/SRR5788095/SRR5788095_1.fastq.gz;ftp.sra.ebi.ac.uk/vol1/fastq/SRR578/005/SRR5788095/SRR5788095_2.fastq.gz	20334266	D20110615	T2211	-32.508	197.985		19.47		0.019512	0.058537	76					35.491001	218.5	TAN1109	1153136	Pacific Ocean	GP13	1153136	GT11	0.634146
SAMN07136847	SAMN07136847		Marine	GEOTRACES	PRJNA385854	TRUE	SRR5788097_1;SRR5788097_2	-32.508_197.985	77	77	SRR5788097	SRR5788097_1.fastq.gz;SRR5788097_2.fastq.gz				SRS2329643	ftp.sra.ebi.ac.uk/vol1/fastq/SRR578/007/SRR5788097/SRR5788097_1.fastq.gz;ftp.sra.ebi.ac.uk/vol1/fastq/SRR578/007/SRR5788097/SRR5788097_2.fastq.gz	23154518	D20110615	T2211	-32.508	197.985		19.562				30					35.481998	218.6	TAN1109	1153148	Pacific Ocean	GP13	1153148	GT11
SAMN07136688	SAMN07136688		Marine	GEOTRACES	PRJNA385854	TRUE	SRR5788099_1;SRR5788099_2	-44.7068_314.4639	101	101	SRR5788099	SRR5788099_1.fastq.gz;SRR5788099_2.fastq.gz				SRS2329641	ftp.sra.ebi.ac.uk/vol1/fastq/SRR578/009/SRR5788099/SRR5788099_1.fastq.gz;ftp.sra.ebi.ac.uk/vol1/fastq/SRR578/009/SRR5788099/SRR5788099_2.fastq.gz	22869731	D20110309	T0131	-44.7068	314.4639		8.126		16.620001	1.18	149					34.521	258.6	JC057	638141	Atlantic Ocean	GA02	638141	4	3.97	0.02
SAMN07136851	SAMN07136851		Marine	GEOTRACES	PRJNA385854	TRUE	SRR5788101_1;SRR5788101_2	-32.5008_199.00101	70	70	SRR5788101	SRR5788101_1.fastq.gz;SRR5788101_2.fastq.gz				SRS2329639	ftp.sra.ebi.ac.uk/vol1/fastq/SRR578/001/SRR5788101/SRR5788101_1.fastq.gz;ftp.sra.ebi.ac.uk/vol1/fastq/SRR578/001/SRR5788101/SRR5788101_2.fastq.gz	35290609	D20110616	T0847	-32.5008	199.00101		19.079		0.019512	0.058537	15					35.449001	220.1	TAN1109	1153316	Pacific Ocean	GP13	1153316	GT12	0.760976
SAMN07136686	SAMN07136686		Marine	GEOTRACES	PRJNA385854	TRUE	SRR5788105_1;SRR5788105_2	-44.7068_314.4639	101	101	SRR5788105	SRR5788105_1.fastq.gz;SRR5788105_2.fastq.gz				SRS2329635	ftp.sra.ebi.ac.uk/vol1/fastq/SRR578/005/SRR5788105/SRR5788105_1.fastq.gz;ftp.sra.ebi.ac.uk/vol1/fastq/SRR578/005/SRR5788105/SRR5788105_2.fastq.gz	24739783	D20110309	T0131	-44.7068	314.4639		16.967		0	0.2	10					34.527	247.6	JC057	638156	Atlantic Ocean	GA02	638156	4	0	0
SAMN07136631	SAMN07136631		Marine	GEOTRACES	PRJNA385854	TRUE	SRR5788108_1;SRR5788108_2	22.3409_296.41669	139	139	SRR5788108	SRR5788108_1.fastq.gz;SRR5788108_2.fastq.gz				SRS2329634	ftp.sra.ebi.ac.uk/vol1/fastq/SRR578/008/SRR5788108/SRR5788108_1.fastq.gz;ftp.sra.ebi.ac.uk/vol1/fastq/SRR578/008/SRR5788108/SRR5788108_2.fastq.gz	36687766	D20100619	T1948	22.3409	296.41669		19.064		2.8	0.1	200					36.653999	189	PE321	633515	Atlantic Ocean	GA02	633515	27	1.1	0.02
SAMN07136632	SAMN07136632		Marine	GEOTRACES	PRJNA385854	TRUE	SRR5788109_1;SRR5788109_2	47.8_320.60049	195	195	SRR5788109	SRR5788109_1.fastq.gz;SRR5788109_2.fastq.gz				SRS2329629	ftp.sra.ebi.ac.uk/vol1/fastq/SRR578/009/SRR5788109/SRR5788109_1.fastq.gz;ftp.sra.ebi.ac.uk/vol1/fastq/SRR578/009/SRR5788109/SRR5788109_2.fastq.gz	31062384	D20100511	T1501	47.8	320.60049		15.003		0.2	0.03	9					35.682999	264.8	PE319	631541	Atlantic Ocean	GA02	631541	11	0	0.04
SAMN07136625	SAMN07136625		Marine	GEOTRACES	PRJNA385854	TRUE	SRR5788110_1;SRR5788110_2	24.7144_292.92731	146	146	SRR5788110	SRR5788110_1.fastq.gz;SRR5788110_2.fastq.gz				SRS2329630	ftp.sra.ebi.ac.uk/vol1/fastq/SRR578/000/SRR5788110/SRR5788110_1.fastq.gz;ftp.sra.ebi.ac.uk/vol1/fastq/SRR578/000/SRR5788110/SRR5788110_2.fastq.gz	34290195	D20100617	T1808	24.7144	292.92731		20.038		0.1	0.02	152					36.708	212.4	PE321	633230	Atlantic Ocean	GA02	633230	25	0.7	0.25
SAMN07136624	SAMN07136624		Marine	GEOTRACES	PRJNA385854	TRUE	SRR5788113_1;SRR5788113_2	24.7144_292.92731	146	146	SRR5788113	SRR5788113_1.fastq.gz;SRR5788113_2.fastq.gz				SRS2329626	ftp.sra.ebi.ac.uk/vol1/fastq/SRR578/003/SRR5788113/SRR5788113_1.fastq.gz;ftp.sra.ebi.ac.uk/vol1/fastq/SRR578/003/SRR5788113/SRR5788113_2.fastq.gz	22977267	D20100617	T1808	24.7144	292.92731		21.297		0	0.01	119					36.834999	204.9	PE321	633233	Atlantic Ocean	GA02	633233	25	0.7	0.03
SAMN07136630	SAMN07136630		Marine	GEOTRACES	PRJNA385854	TRUE	SRR5788115_1;SRR5788115_2	22.3409_296.41669	139	139	SRR5788115	SRR5788115_1.fastq.gz;SRR5788115_2.fastq.gz				SRS2329627	ftp.sra.ebi.ac.uk/vol1/fastq/SRR578/005/SRR5788115/SRR5788115_1.fastq.gz;ftp.sra.ebi.ac.uk/vol1/fastq/SRR578/005/SRR5788115/SRR5788115_2.fastq.gz	36820676	D20100619	T1948	22.3409	296.41669		21.313		0.9	0.03	127					36.972	178.8	PE321	633518	Atlantic Ocean	GA02	633518	27	0.8	0.11
SAMN07136868	SAMN07136868		Marine	GEOTRACES	PRJNA385854	TRUE	SRR5788121_1;SRR5788121_2	-32.5029_208.00301	71	71	SRR5788121	SRR5788121_1.fastq.gz;SRR5788121_2.fastq.gz				SRS2329619	ftp.sra.ebi.ac.uk/vol1/fastq/SRR578/001/SRR5788121/SRR5788121_1.fastq.gz;ftp.sra.ebi.ac.uk/vol1/fastq/SRR578/001/SRR5788121/SRR5788121_2.fastq.gz	20566236	D20110621	T0159	-32.5029	208.00301		18.995				15					35.452999	219.5	TAN1109	1156682	Pacific Ocean	GP13	1156682	GT21
SAMN07136870	SAMN07136870		Marine	GEOTRACES	PRJNA385854	TRUE	SRR5788123_1;SRR5788123_2	-32.5029_208.00301	71	71	SRR5788123	SRR5788123_1.fastq.gz;SRR5788123_2.fastq.gz				SRS2329617	ftp.sra.ebi.ac.uk/vol1/fastq/SRR578/003/SRR5788123/SRR5788123_1.fastq.gz;ftp.sra.ebi.ac.uk/vol1/fastq/SRR578/003/SRR5788123/SRR5788123_2.fastq.gz	18548063	D20110621	T0159	-32.5029	208.00301		18.947		0.039024	0.058537	52					35.443001	219.5	TAN1109	1156649	Pacific Ocean	GP13	1156649	GT21	0.712195
SAMN07136866	SAMN07136866		Marine	GEOTRACES	PRJNA385854	TRUE	SRR5788127_1;SRR5788127_2	-32.4937_206.995	56	56	SRR5788127	SRR5788127_1.fastq.gz;SRR5788127_2.fastq.gz				SRS2329613	ftp.sra.ebi.ac.uk/vol1/fastq/SRR578/007/SRR5788127/SRR5788127_1.fastq.gz;ftp.sra.ebi.ac.uk/vol1/fastq/SRR578/007/SRR5788127/SRR5788127_2.fastq.gz	10173773	D20110620	T1315	-32.4937	206.995		18.529		0.019512	0.078049	77					35.382999	220.8	TAN1109	1156499	Pacific Ocean	GP13	1156499	GT20	0.8
SAMN07136908	SAMN07136908		Marine	GEOTRACES	PRJNA385854	TRUE	SRR5788128_1;SRR5788128_2	-32.4955_191.998	62	62	SRR5788128	SRR5788128_1.fastq.gz;SRR5788128_2.fastq.gz				SRS2329612	ftp.sra.ebi.ac.uk/vol1/fastq/SRR578/008/SRR5788128/SRR5788128_1.fastq.gz;ftp.sra.ebi.ac.uk/vol1/fastq/SRR578/008/SRR5788128/SRR5788128_2.fastq.gz	17858224	D20110612	T1723	-32.4955	191.998		19.492		0.019512	0.068293	50					35.534	219.1	TAN1109	1154147	Pacific Ocean	GP13	1154147	GT5	0.62439
SAMN07136903	SAMN07136903		Marine	GEOTRACES	PRJNA385854	TRUE	SRR5788133_1;SRR5788133_2	-32.4977_191.00101	65	65	SRR5788133	SRR5788133_1.fastq.gz;SRR5788133_2.fastq.gz				SRS2329607	ftp.sra.ebi.ac.uk/vol1/fastq/SRR578/003/SRR5788133/SRR5788133_1.fastq.gz;ftp.sra.ebi.ac.uk/vol1/fastq/SRR578/003/SRR5788133/SRR5788133_2.fastq.gz	17282275	D20110612	T0756	-32.4977	191.00101		19.035		0.019512	0.078049	52					35.515999	221.9	TAN1109	1154003	Pacific Ocean	GP13	1154003	GT4	0.741463
SAMN07136523	SAMN07136523		Marine	GEOTRACES	PRJNA385854	TRUE	SRR5788144_1;SRR5788144_2	16.831_303.73138	125	125	SRR5788144	SRR5788144_1.fastq.gz;SRR5788144_2.fastq.gz				SRS2329596	ftp.sra.ebi.ac.uk/vol1/fastq/SRR578/004/SRR5788144/SRR5788144_1.fastq.gz;ftp.sra.ebi.ac.uk/vol1/fastq/SRR578/004/SRR5788144/SRR5788144_2.fastq.gz	21922297	D20100624	T1311	16.831	303.73138		29.158		0	0.02	8					32.824001	207.2	PE321	636299	Atlantic Ocean	GA02	636299	31	1.6	0.03
SAMN07136724	SAMN07136724		Marine	GEOTRACES	PRJNA385854	TRUE	SRR5788148_1;SRR5788148_2	-32.4969_201.987	63	63	SRR5788148	SRR5788148_1.fastq.gz;SRR5788148_2.fastq.gz				SRS2329592	ftp.sra.ebi.ac.uk/vol1/fastq/SRR578/008/SRR5788148/SRR5788148_1.fastq.gz;ftp.sra.ebi.ac.uk/vol1/fastq/SRR578/008/SRR5788148/SRR5788148_2.fastq.gz	28544146	D20110617	T1705	-32.4969	201.987		18.326				100					35.48	215.7	TAN1109	1155656	Pacific Ocean	GP13	1155656	GT15
SAMN07136725	SAMN07136725		Marine	GEOTRACES	PRJNA385854	TRUE	SRR5788151_1;SRR5788151_2	-32.4969_201.987	63	63	SRR5788151	SRR5788151_1.fastq.gz;SRR5788151_2.fastq.gz				SRS2329589	ftp.sra.ebi.ac.uk/vol1/fastq/SRR578/001/SRR5788151/SRR5788151_1.fastq.gz;ftp.sra.ebi.ac.uk/vol1/fastq/SRR578/001/SRR5788151/SRR5788151_2.fastq.gz	24710896	D20110617	T1705	-32.4969	201.987		15.273		4.507317	0.370732	202					35.242001	200.2	TAN1109	1155638	Pacific Ocean	GP13	1155638	GT15	1.356098
SAMN07136730	SAMN07136730		Marine	GEOTRACES	PRJNA385854	TRUE	SRR5788154_1;SRR5788154_2	-29.9999_159.0	38	38	SRR5788154	SRR5788154_1.fastq.gz;SRR5788154_2.fastq.gz				SRS2329586	ftp.sra.ebi.ac.uk/vol1/fastq/SRR578/004/SRR5788154/SRR5788154_1.fastq.gz;ftp.sra.ebi.ac.uk/vol1/fastq/SRR578/004/SRR5788154/SRR5788154_2.fastq.gz	32873273	D20110517	T1955	-29.9999	159		22.027		0.136585	0.058537	15.3939					35.623001		SS2011	SS2011Station7Cast9Niskin15	Pacific Ocean	GP13	1223669	7	0.926829
SAMN07136729	SAMN07136729		Marine	GEOTRACES	PRJNA385854	TRUE	SRR5788155_1;SRR5788155_2	-32.4944_202.99001	57	57	SRR5788155	SRR5788155_1.fastq.gz;SRR5788155_2.fastq.gz				SRS2329585	ftp.sra.ebi.ac.uk/vol1/fastq/SRR578/005/SRR5788155/SRR5788155_1.fastq.gz;ftp.sra.ebi.ac.uk/vol1/fastq/SRR578/005/SRR5788155/SRR5788155_2.fastq.gz	28456586	D20110618	T1043	-32.4944	202.99001		18.83		0.019512	0.058537	30					35.403	220.2	TAN1109	1155878	Pacific Ocean	GP13	1155878	GT16	0.634146
SAMN07136732	SAMN07136732		Marine	GEOTRACES	PRJNA385854	TRUE	SRR5788156_1;SRR5788156_2	-29.9999_159.0	38	38	SRR5788156	SRR5788156_1.fastq.gz;SRR5788156_2.fastq.gz				SRS2329584	ftp.sra.ebi.ac.uk/vol1/fastq/SRR578/006/SRR5788156/SRR5788156_1.fastq.gz;ftp.sra.ebi.ac.uk/vol1/fastq/SRR578/006/SRR5788156/SRR5788156_2.fastq.gz	23120115	D20110517	T1955	-29.9999	159		22.043		0.126829	0.04878	50.2495					35.622002		SS2011	SS2011Station7Cast9Niskin11	Pacific Ocean	GP13	1223663	7	0.887805
SAMN07136822	SAMN07136822		Marine	GEOTRACES	PRJNA385854	TRUE	SRR5788158_1;SRR5788158_2	-32.496_205.996	64	64	SRR5788158	SRR5788158_1.fastq.gz;SRR5788158_2.fastq.gz				SRS2329672	ftp.sra.ebi.ac.uk/vol1/fastq/SRR578/008/SRR5788158/SRR5788158_1.fastq.gz;ftp.sra.ebi.ac.uk/vol1/fastq/SRR578/008/SRR5788158/SRR5788158_2.fastq.gz	28005890	D20110619	T2025	-32.496	205.996		18.031				100					35.283001	223.1	TAN1109	1156283	Pacific Ocean	GP13	1156283	GT19
SAMN07136817	SAMN07136817		Marine	GEOTRACES	PRJNA385854	TRUE	SRR5788161_1;SRR5788161_2	-32.4944_205.00101	58	58	SRR5788161	SRR5788161_1.fastq.gz;SRR5788161_2.fastq.gz				SRS2329580	ftp.sra.ebi.ac.uk/vol1/fastq/SRR578/001/SRR5788161/SRR5788161_1.fastq.gz;ftp.sra.ebi.ac.uk/vol1/fastq/SRR578/001/SRR5788161/SRR5788161_2.fastq.gz	45891951	D20110619	T0657	-32.4944	205.00101		18.827				101					35.449001	222.3	TAN1109	1156145	Pacific Ocean	GP13	1156145	GT18
SAMN07136820	SAMN07136820		Marine	GEOTRACES	PRJNA385854	TRUE	SRR5788162_1;SRR5788162_2	-32.496_205.996	64	64	SRR5788162	SRR5788162_1.fastq.gz;SRR5788162_2.fastq.gz				SRS2329579	ftp.sra.ebi.ac.uk/vol1/fastq/SRR578/002/SRR5788162/SRR5788162_1.fastq.gz;ftp.sra.ebi.ac.uk/vol1/fastq/SRR578/002/SRR5788162/SRR5788162_2.fastq.gz	40428965	D20110619	T2025	-32.496	205.996		18.089				51					35.303001	223.4	TAN1109	1156295	Pacific Ocean	GP13	1156295	GT19
SAMN07136813	SAMN07136813		Marine	GEOTRACES	PRJNA385854	TRUE	SRR5788165_1;SRR5788165_2	-32.4944_205.00101	58	58	SRR5788165	SRR5788165_1.fastq.gz;SRR5788165_2.fastq.gz				SRS2329573	ftp.sra.ebi.ac.uk/vol1/fastq/SRR578/005/SRR5788165/SRR5788165_1.fastq.gz;ftp.sra.ebi.ac.uk/vol1/fastq/SRR578/005/SRR5788165/SRR5788165_2.fastq.gz	19681955	D20110619	T0657	-32.4944	205.00101		19.236				14					35.473999	218.3	TAN1109	1156181	Pacific Ocean	GP13	1156181	GT18
SAMN07136815	SAMN07136815		Marine	GEOTRACES	PRJNA385854	TRUE	SRR5788167_1;SRR5788167_2	-32.4944_205.00101	58	58	SRR5788167	SRR5788167_1.fastq.gz;SRR5788167_2.fastq.gz				SRS2329576	ftp.sra.ebi.ac.uk/vol1/fastq/SRR578/007/SRR5788167/SRR5788167_1.fastq.gz;ftp.sra.ebi.ac.uk/vol1/fastq/SRR578/007/SRR5788167/SRR5788167_2.fastq.gz	49007326	D20110619	T0657	-32.4944	205.00101		19.234				51					35.473	218.4	TAN1109	1156157	Pacific Ocean	GP13	1156157	GT18
SAMN07136719	SAMN07136719		Marine	GEOTRACES	PRJNA385854	TRUE	SRR5788170_1;SRR5788170_2	-32.4798_200.992	53	53	SRR5788170	SRR5788170_1.fastq.gz;SRR5788170_2.fastq.gz				SRS2329571	ftp.sra.ebi.ac.uk/vol1/fastq/SRR578/000/SRR5788170/SRR5788170_1.fastq.gz;ftp.sra.ebi.ac.uk/vol1/fastq/SRR578/000/SRR5788170/SRR5788170_2.fastq.gz	21390525	D20110617	T0305	-32.4798	200.992		18.154				101					35.452999	220.6	TAN1109	1155512	Pacific Ocean	GP13	1155512	GT14
SAMN07136720	SAMN07136720		Marine	GEOTRACES	PRJNA385854	TRUE	SRR5788171_1;SRR5788171_2	-32.4969_201.987	63	63	SRR5788171	SRR5788171_1.fastq.gz;SRR5788171_2.fastq.gz				SRS2329569	ftp.sra.ebi.ac.uk/vol1/fastq/SRR578/001/SRR5788171/SRR5788171_1.fastq.gz;ftp.sra.ebi.ac.uk/vol1/fastq/SRR578/001/SRR5788171/SRR5788171_2.fastq.gz	31801807	D20110617	T1705	-32.4969	201.987		19.267				14					35.484001	218.3	TAN1109	1155698	Pacific Ocean	GP13	1155698	GT15
SAMN07136713	SAMN07136713		Marine	GEOTRACES	PRJNA385854	TRUE	SRR5788172_1;SRR5788172_2	17.4018_335.50189	129	129	SRR5788172	SRR5788172_1.fastq.gz;SRR5788172_2.fastq.gz				SRS2329570	ftp.sra.ebi.ac.uk/vol1/fastq/SRR578/002/SRR5788172/SRR5788172_1.fastq.gz;ftp.sra.ebi.ac.uk/vol1/fastq/SRR578/002/SRR5788172/SRR5788172_2.fastq.gz	22851056	D20101102	T1347	17.4018	335.50189		24		0	0.08	50.4					36.900002	212.2	KN199-4	842804	Atlantic Ocean	GA03	842804	12	0.49	0.01
SAMN07136714	SAMN07136714		Marine	GEOTRACES	PRJNA385854	TRUE	SRR5788173_1;SRR5788173_2	17.4018_335.50189	129	129	SRR5788173	SRR5788173_1.fastq.gz;SRR5788173_2.fastq.gz				SRS2329568	ftp.sra.ebi.ac.uk/vol1/fastq/SRR578/003/SRR5788173/SRR5788173_1.fastq.gz;ftp.sra.ebi.ac.uk/vol1/fastq/SRR578/003/SRR5788173/SRR5788173_2.fastq.gz	21782561	D20101102	T1347	17.4018	335.50189		21.98		2.09	0.25	71.9					36.810001	184.5	KN199-4	842807	Atlantic Ocean	GA03	842807	12	0.88	0.19
SAMN07136672	SAMN07136672		Marine	GEOTRACES	PRJNA385854	TRUE	SRR5788181_1;SRR5788181_2	-2.65115_331.0831	15	15	SRR5788181	SRR5788181_1.fastq.gz;SRR5788181_2.fastq.gz				SRS2329560	ftp.sra.ebi.ac.uk/vol1/fastq/SRR578/001/SRR5788181/SRR5788181_1.fastq.gz;ftp.sra.ebi.ac.uk/vol1/fastq/SRR578/001/SRR5788181/SRR5788181_2.fastq.gz	19471955	D20110325	T2154	-2.65115	331.0831		28.778		0	0.06	10					35.709999	197.8	JC057	639206	Atlantic Ocean	GA02	639206	17	0.21	0.02
SAMN07136669	SAMN07136669		Marine	GEOTRACES	PRJNA385854	TRUE	SRR5788182_1;SRR5788182_2	-5.677_331.53989	106	106	SRR5788182	SRR5788182_1.fastq.gz;SRR5788182_2.fastq.gz				SRS2329559	ftp.sra.ebi.ac.uk/vol1/fastq/SRR578/002/SRR5788182/SRR5788182_1.fastq.gz;ftp.sra.ebi.ac.uk/vol1/fastq/SRR578/002/SRR5788182/SRR5788182_2.fastq.gz	27931995	D20110324	T1623	-5.677	331.53989		28.884		0	0.08	10					36.296001	193.7	JC057	638927	Atlantic Ocean	GA02	638927	16	0.31	0.02
SAMN07136670	SAMN07136670		Marine	GEOTRACES	PRJNA385854	TRUE	SRR5788183_1;SRR5788183_2	-5.677_331.53989	106	106	SRR5788183	SRR5788183_1.fastq.gz;SRR5788183_2.fastq.gz				SRS2329558	ftp.sra.ebi.ac.uk/vol1/fastq/SRR578/003/SRR5788183/SRR5788183_1.fastq.gz;ftp.sra.ebi.ac.uk/vol1/fastq/SRR578/003/SRR5788183/SRR5788183_2.fastq.gz	30978820	D20110324	T1623	-5.677	331.53989		28.668		0	0.09	50					36.443001	195.4	JC057	638921	Atlantic Ocean	GA02	638921	16	0.2	0.02
SAMN07136667	SAMN07136667		Marine	GEOTRACES	PRJNA385854	TRUE	SRR5788184_1;SRR5788184_2	-9.15415_332.0	118	118	SRR5788184	SRR5788184_1.fastq.gz;SRR5788184_2.fastq.gz				SRS2329557	ftp.sra.ebi.ac.uk/vol1/fastq/SRR578/004/SRR5788184/SRR5788184_1.fastq.gz;ftp.sra.ebi.ac.uk/vol1/fastq/SRR578/004/SRR5788184/SRR5788184_2.fastq.gz	21337418	D20110323	T0915	-9.15415	332		28.091		0	0.06	50					36.817001	198.5	JC057	638849	Atlantic Ocean	GA02	638849	15	0.26	0.01
SAMN07136665	SAMN07136665		Marine	GEOTRACES	PRJNA385854	TRUE	SRR5788186_1;SRR5788186_2	-17.0168_329.40079	10	10	SRR5788186	SRR5788186_1.fastq.gz;SRR5788186_2.fastq.gz				SRS2329554	ftp.sra.ebi.ac.uk/vol1/fastq/SRR578/006/SRR5788186/SRR5788186_1.fastq.gz;ftp.sra.ebi.ac.uk/vol1/fastq/SRR578/006/SRR5788186/SRR5788186_2.fastq.gz	19642047	D20110320	T1307	-17.0168	329.40079		22.135		0.36	0.2	143					36.754002	196.4	JC057	638552	Atlantic Ocean	GA02	638552	13	0.85	0.12
SAMN07136666	SAMN07136666		Marine	GEOTRACES	PRJNA385854	TRUE	SRR5788187_1;SRR5788187_2	-9.15415_332.0	118	118	SRR5788187	SRR5788187_1.fastq.gz;SRR5788187_2.fastq.gz				SRS2329555	ftp.sra.ebi.ac.uk/vol1/fastq/SRR578/007/SRR5788187/SRR5788187_1.fastq.gz;ftp.sra.ebi.ac.uk/vol1/fastq/SRR578/007/SRR5788187/SRR5788187_2.fastq.gz	19005470	D20110323	T0915	-9.15415	332		28.78		0	0.06	10					36.686001	193.2	JC057	638855	Atlantic Ocean	GA02	638855	15	0.36	0.01
SAMN07136520	SAMN07136520		Marine	GEOTRACES	PRJNA385854	TRUE	SRR5788194_1;SRR5788194_2	9.5459_309.5314	241	241	SRR5788194	SRR5788194_1.fastq.gz;SRR5788194_2.fastq.gz				SRS2329547	ftp.sra.ebi.ac.uk/vol1/fastq/SRR578/004/SRR5788194/SRR5788194_1.fastq.gz;ftp.sra.ebi.ac.uk/vol1/fastq/SRR578/004/SRR5788194/SRR5788194_2.fastq.gz	29117451	D20100628	T1242	9.5459	309.5314		26.258		0.1	0.03	100					36.278999	185.1	PE321	634604	Atlantic Ocean	GA02	634604	35	1.2	0.3
SAMN07136516	SAMN07136516		Marine	GEOTRACES	PRJNA385854	TRUE	SRR5788198_1;SRR5788198_2	13.162_306.57889	124	124	SRR5788198	SRR5788198_1.fastq.gz;SRR5788198_2.fastq.gz				SRS2329544	ftp.sra.ebi.ac.uk/vol1/fastq/SRR578/008/SRR5788198/SRR5788198_1.fastq.gz;ftp.sra.ebi.ac.uk/vol1/fastq/SRR578/008/SRR5788198/SRR5788198_2.fastq.gz	26750868	D20100626	T1046	13.162	306.57889		22.09		4.6	0.24	150					36.912998	144.8	PE321	636572	Atlantic Ocean	GA02	636572	33	1.7	0.04
SAMN07136522	SAMN07136522		Marine	GEOTRACES	PRJNA385854	TRUE	SRR5788200_1;SRR5788200_2	9.5459_309.5314	241	241	SRR5788200	SRR5788200_1.fastq.gz;SRR5788200_2.fastq.gz				SRS2329541	ftp.sra.ebi.ac.uk/vol1/fastq/SRR578/000/SRR5788200/SRR5788200_1.fastq.gz;ftp.sra.ebi.ac.uk/vol1/fastq/SRR578/000/SRR5788200/SRR5788200_2.fastq.gz	29398077	D20100628	T1242	9.5459	309.5314		11.985		25.200001	1.56	201					35.287998	96.1	PE321	634598	Atlantic Ocean	GA02	634598	35	9.8	0.02
SAMN07136951	SAMN07136951		Marine	GEOTRACES	PRJNA385854	TRUE	SRR5788203_1;SRR5788203_2	-36.4502_13.231	91	91	SRR5788203	SRR5788203_1.fastq.gz;SRR5788203_2.fastq.gz				SRS2329538	ftp.sra.ebi.ac.uk/vol1/fastq/SRR578/003/SRR5788203/SRR5788203_1.fastq.gz;ftp.sra.ebi.ac.uk/vol1/fastq/SRR578/003/SRR5788203/SRR5788203_2.fastq.gz	24121575	D20101112	T0852	-36.4502	13.231		16.49			0.282927	6.3					35.505001	240.0976	D357	237889	Atlantic Ocean	GA10	237889	3 reoccupied	2.926829	0.087805
SAMN07136554	SAMN07136554		Marine	GEOTRACES	PRJNA385854	TRUE	SRR5788204_1;SRR5788204_2	22.3499_324.13251	140	140	SRR5788204	SRR5788204_1.fastq.gz;SRR5788204_2.fastq.gz				SRS2329537	ftp.sra.ebi.ac.uk/vol1/fastq/SRR578/004/SRR5788204/SRR5788204_1.fastq.gz;ftp.sra.ebi.ac.uk/vol1/fastq/SRR578/004/SRR5788204/SRR5788204_2.fastq.gz	37258714	D20111203	T1532	22.3499	324.13251		18.195		7.93	0.42	183.8					36.589001	162.6	KN204	846248	Atlantic Ocean	GA03	846248	20	1.36	0
SAMN07136944	SAMN07136944		Marine	GEOTRACES	PRJNA385854	TRUE	SRR5788205_1;SRR5788205_2	-40.0054_0.86865	98	98	SRR5788205	SRR5788205_1.fastq.gz;SRR5788205_2.fastq.gz				SRS2329536	ftp.sra.ebi.ac.uk/vol1/fastq/SRR578/005/SRR5788205/SRR5788205_1.fastq.gz;ftp.sra.ebi.ac.uk/vol1/fastq/SRR578/005/SRR5788205/SRR5788205_2.fastq.gz	27426654	D20101029	T1836	-40.0054	0.86865		10.023			0.829268	101.9					34.522999	271.2195	D357	237733	Atlantic Ocean	GA10	237733	6	1.902439	0.214634
SAMN07136946	SAMN07136946		Marine	GEOTRACES	PRJNA385854	TRUE	SRR5788207_1;SRR5788207_2	-34.9184_16.0595	84	84	SRR5788207	SRR5788207_1.fastq.gz;SRR5788207_2.fastq.gz				SRS2329533	ftp.sra.ebi.ac.uk/vol1/fastq/SRR578/007/SRR5788207/SRR5788207_1.fastq.gz;ftp.sra.ebi.ac.uk/vol1/fastq/SRR578/007/SRR5788207/SRR5788207_2.fastq.gz	26404478	D20101110	T0716	-34.9184	16.0595		18.057			0.204878	21.2					35.554001	236.2927	D357	237839	Atlantic Ocean	GA10	237839	9	2.917073	0.087805
SAMN07136948	SAMN07136948		Marine	GEOTRACES	PRJNA385854	TRUE	SRR5788209_1;SRR5788209_2	-34.9184_16.0595	84	84	SRR5788209	SRR5788209_1.fastq.gz;SRR5788209_2.fastq.gz				SRS2329532	ftp.sra.ebi.ac.uk/vol1/fastq/SRR578/009/SRR5788209/SRR5788209_1.fastq.gz;ftp.sra.ebi.ac.uk/vol1/fastq/SRR578/009/SRR5788209/SRR5788209_2.fastq.gz	30741762	D20101110	T0716	-34.9184	16.0595		18.005			0.22439	60.9					35.549999	234.2439	D357	237830	Atlantic Ocean	GA10	237830	9	2.936585	0.107317
SAMN07136947	SAMN07136947		Marine	GEOTRACES	PRJNA385854	TRUE	SRR5788210_1;SRR5788210_2	-34.9184_16.0595	84	84	SRR5788210	SRR5788210_1.fastq.gz;SRR5788210_2.fastq.gz				SRS2329530	ftp.sra.ebi.ac.uk/vol1/fastq/SRR578/000/SRR5788210/SRR5788210_1.fastq.gz;ftp.sra.ebi.ac.uk/vol1/fastq/SRR578/000/SRR5788210/SRR5788210_2.fastq.gz	24405956	D20101110	T0716	-34.9184	16.0595		18.042			0.204878	41.3					35.553001	236.3902	D357	237837	Atlantic Ocean	GA10	237837	9	2.917073	0.087805
SAMN07136949	SAMN07136949		Marine	GEOTRACES	PRJNA385854	TRUE	SRR5788212_1;SRR5788212_2	-34.9184_16.0595	84	84	SRR5788212	SRR5788212_1.fastq.gz;SRR5788212_2.fastq.gz				SRS2329528	ftp.sra.ebi.ac.uk/vol1/fastq/SRR578/002/SRR5788212/SRR5788212_1.fastq.gz;ftp.sra.ebi.ac.uk/vol1/fastq/SRR578/002/SRR5788212/SRR5788212_2.fastq.gz	27914646	D20101110	T0716	-34.9184	16.0595		17.992			0.22439	71.6					35.549	233.6585	D357	237829	Atlantic Ocean	GA10	237829	9	2.956098	0.107317
SAMN07136600	SAMN07136600		Marine	GEOTRACES	PRJNA385854	TRUE	SRR5788218_1;SRR5788218_2	38.3269_291.1304	180	180	SRR5788218	SRR5788218_1.fastq.gz;SRR5788218_2.fastq.gz				SRS2329524	ftp.sra.ebi.ac.uk/vol1/fastq/SRR578/008/SRR5788218/SRR5788218_1.fastq.gz;ftp.sra.ebi.ac.uk/vol1/fastq/SRR578/008/SRR5788218/SRR5788218_2.fastq.gz	22509006	D20111112	T0004	38.3269	291.1304		23.571		0	0	90.8					36.138	207.8	KN204	844349	Atlantic Ocean	GA03	844349	4	0.29	0
SAMN07136594	SAMN07136594		Marine	GEOTRACES	PRJNA385854	TRUE	SRR5788220_1;SRR5788220_2	39.6924_290.18658	186	186	SRR5788220	SRR5788220_1.fastq.gz;SRR5788220_2.fastq.gz				SRS2329521	ftp.sra.ebi.ac.uk/vol1/fastq/SRR578/000/SRR5788220/SRR5788220_1.fastq.gz;ftp.sra.ebi.ac.uk/vol1/fastq/SRR578/000/SRR5788220/SRR5788220_2.fastq.gz	49471178	D20111108	T1916	39.6924	290.18658		14.399		15.41	0.92	109.9					35.855999	144.8	KN204	845129	Atlantic Ocean	GA03	845129	1	6.15	0
SAMN07136593	SAMN07136593		Marine	GEOTRACES	PRJNA385854	TRUE	SRR5788221_1;SRR5788221_2	39.6924_290.18658	186	186	SRR5788221	SRR5788221_1.fastq.gz;SRR5788221_2.fastq.gz				SRS2329520	ftp.sra.ebi.ac.uk/vol1/fastq/SRR578/001/SRR5788221/SRR5788221_1.fastq.gz;ftp.sra.ebi.ac.uk/vol1/fastq/SRR578/001/SRR5788221/SRR5788221_2.fastq.gz	15631705	D20111108	T1916	39.6924	290.18658		15.814		13.37	0.93	89.2					36.035	144.3	KN204	845834	Atlantic Ocean	GA03	845834	1	5.18	0
SAMN07136601	SAMN07136601		Marine	GEOTRACES	PRJNA385854	TRUE	SRR5788227_1;SRR5788227_2	38.3269_291.1304	180	180	SRR5788227	SRR5788227_1.fastq.gz;SRR5788227_2.fastq.gz				SRS2329512	ftp.sra.ebi.ac.uk/vol1/fastq/SRR578/007/SRR5788227/SRR5788227_1.fastq.gz;ftp.sra.ebi.ac.uk/vol1/fastq/SRR578/007/SRR5788227/SRR5788227_2.fastq.gz	20589622	D20111112	T0004	38.3269	291.1304		23.745		0.02	0	111.1					36.361	205.8	KN204	844352	Atlantic Ocean	GA03	844352	4	0.19	0.03
SAMN07136559	SAMN07136559		Marine	GEOTRACES	PRJNA385854	TRUE	SRR5788228_1;SRR5788228_2	22.3499_324.13251	140	140	SRR5788228	SRR5788228_1.fastq.gz;SRR5788228_2.fastq.gz				SRS2329514	ftp.sra.ebi.ac.uk/vol1/fastq/SRR578/008/SRR5788228/SRR5788228_1.fastq.gz;ftp.sra.ebi.ac.uk/vol1/fastq/SRR578/008/SRR5788228/SRR5788228_2.fastq.gz	36015165	D20111203	T1532	22.3499	324.13251		6.143		26.719999	1.76	1055.2					35.001999	160.4	KN204	846269	Atlantic Ocean	GA03	846269	20	19.52	0
SAMN07136483	SAMN07136483		Marine	GEOTRACES	PRJNA385854	TRUE	SRR5788236_1;SRR5788236_2	49.722_317.5531	196	196	SRR5788236	SRR5788236_1.fastq.gz;SRR5788236_2.fastq.gz				SRS2329505	ftp.sra.ebi.ac.uk/vol1/fastq/SRR578/006/SRR5788236/SRR5788236_1.fastq.gz;ftp.sra.ebi.ac.uk/vol1/fastq/SRR578/006/SRR5788236/SRR5788236_2.fastq.gz	20058749	D20100510	T1040	49.722	317.5531		10.512		0.4	0.14	10					34.709	284.6	PE319	631397	Atlantic Ocean	GA02	631397	10	1	0.08
SAMN07136897	SAMN07136897		Marine	GEOTRACES	PRJNA385854	TRUE	SRR5788241_1;SRR5788241_2	-32.4923_190.006	54	54	SRR5788241	SRR5788241_1.fastq.gz;SRR5788241_2.fastq.gz				SRS2329500	ftp.sra.ebi.ac.uk/vol1/fastq/SRR578/001/SRR5788241/SRR5788241_1.fastq.gz;ftp.sra.ebi.ac.uk/vol1/fastq/SRR578/001/SRR5788241/SRR5788241_2.fastq.gz	22211220	D20110611	T1126	-32.4923	190.006		19.011		0.019512	0.097561	103					35.549	221.3	TAN1109	1153802	Pacific Ocean	GP13	1153802	GT3	0.868293
SAMN07136898	SAMN07136898		Marine	GEOTRACES	PRJNA385854	TRUE	SRR5788242_1;SRR5788242_2	-32.4923_190.006	54	54	SRR5788242	SRR5788242_1.fastq.gz;SRR5788242_2.fastq.gz				SRS2329498	ftp.sra.ebi.ac.uk/vol1/fastq/SRR578/002/SRR5788242/SRR5788242_1.fastq.gz;ftp.sra.ebi.ac.uk/vol1/fastq/SRR578/002/SRR5788242/SRR5788242_2.fastq.gz	18685468	D20110611	T1126	-32.4923	190.006		14.172		7.863415	0.62439	203					35.251999	194.4	TAN1109	1153793	Pacific Ocean	GP13	1153793	GT3	2.565854
SAMN07136894	SAMN07136894		Marine	GEOTRACES	PRJNA385854	TRUE	SRR5788246_1;SRR5788246_2	-32.4923_190.006	54	54	SRR5788246	SRR5788246_1.fastq.gz;SRR5788246_2.fastq.gz				SRS2329496	ftp.sra.ebi.ac.uk/vol1/fastq/SRR578/006/SRR5788246/SRR5788246_1.fastq.gz;ftp.sra.ebi.ac.uk/vol1/fastq/SRR578/006/SRR5788246/SRR5788246_2.fastq.gz	36725570	D20110611	T1126	-32.4923	190.006		19.342		0.019512	0.068293	32					35.514999	220.8	TAN1109	1153820	Pacific Ocean	GP13	1153820	GT3	0.819512
SAMN07136569	SAMN07136569		Marine	GEOTRACES	PRJNA385854	TRUE	SRR5788253_1;SRR5788253_2	26.1363_315.17358	150	150	SRR5788253	SRR5788253_1.fastq.gz;SRR5788253_2.fastq.gz				SRS2329488	ftp.sra.ebi.ac.uk/vol1/fastq/SRR578/003/SRR5788253/SRR5788253_1.fastq.gz;ftp.sra.ebi.ac.uk/vol1/fastq/SRR578/003/SRR5788253/SRR5788253_2.fastq.gz	23180825	D20111130	T2012	26.1363	315.17358		25.14		0	0	60.7					37.394001	205.9	KN204	845945	Atlantic Ocean	GA03	845945	16	0.1	0
SAMN07136854	SAMN07136854		Marine	GEOTRACES	PRJNA385854	TRUE	SRR5788255_1;SRR5788255_2	-32.5008_199.00101	70	70	SRR5788255	SRR5788255_1.fastq.gz;SRR5788255_2.fastq.gz				SRS2329486	ftp.sra.ebi.ac.uk/vol1/fastq/SRR578/005/SRR5788255/SRR5788255_1.fastq.gz;ftp.sra.ebi.ac.uk/vol1/fastq/SRR578/005/SRR5788255/SRR5788255_2.fastq.gz	27930115	D20110616	T0847	-32.5008	199.00101		19.076		0.019512	0.068293	73					35.445999	219.8	TAN1109	1153277	Pacific Ocean	GP13	1153277	GT12	0.770732
SAMN07136762	SAMN07136762		Marine	GEOTRACES	PRJNA385854	TRUE	SRR5788256_1;SRR5788256_2	33.4334_301.9498	161	161	SRR5788256	SRR5788256_1.fastq.gz;SRR5788256_2.fastq.gz				SRS2329485	ftp.sra.ebi.ac.uk/vol1/fastq/SRR578/006/SRR5788256/SRR5788256_1.fastq.gz;ftp.sra.ebi.ac.uk/vol1/fastq/SRR578/006/SRR5788256/SRR5788256_2.fastq.gz	28286252	D20100522	T1139	33.4334	301.9498		18.93		0	0.01	51					36.609001	214	PE319	632267	Atlantic Ocean	GA02	632267	18	0.7	0.04
SAMN07136759	SAMN07136759		Marine	GEOTRACES	PRJNA385854	TRUE	SRR5788269_1;SRR5788269_2	-30.0013_174.00101	42	42	SRR5788269	SRR5788269_1.fastq.gz;SRR5788269_2.fastq.gz				SRS2329472	ftp.sra.ebi.ac.uk/vol1/fastq/SRR578/009/SRR5788269/SRR5788269_1.fastq.gz;ftp.sra.ebi.ac.uk/vol1/fastq/SRR578/009/SRR5788269/SRR5788269_2.fastq.gz	25093955	D20110524	T1511	-30.0013	174.00101		21.417		0.019512	0.04878	29.893					35.608002		SS2011	SS2011Station22Cast24Niskin14	Pacific Ocean	GP13	1222406	22	0.809756
SAMN07136760	SAMN07136760		Marine	GEOTRACES	PRJNA385854	TRUE	SRR5788270_1;SRR5788270_2	-30.0013_174.00101	42	42	SRR5788270	SRR5788270_1.fastq.gz;SRR5788270_2.fastq.gz				SRS2329470	ftp.sra.ebi.ac.uk/vol1/fastq/SRR578/000/SRR5788270/SRR5788270_1.fastq.gz;ftp.sra.ebi.ac.uk/vol1/fastq/SRR578/000/SRR5788270/SRR5788270_2.fastq.gz	25005859	D20110524	T1511	-30.0013	174.00101		21.139		0.04878	0.068293	50.0509					35.631001		SS2011	SS2011Station22Cast24Niskin12	Pacific Ocean	GP13	1222400	22	0.858537
SAMN07136787	SAMN07136787		Marine	GEOTRACES	PRJNA385854	TRUE	SRR5788271_1;SRR5788271_2	-32.5001_190.0	69	69	SRR5788271	SRR5788271_1.fastq.gz;SRR5788271_2.fastq.gz				SRS2329471	ftp.sra.ebi.ac.uk/vol1/fastq/SRR578/001/SRR5788271/SRR5788271_1.fastq.gz;ftp.sra.ebi.ac.uk/vol1/fastq/SRR578/001/SRR5788271/SRR5788271_2.fastq.gz	29330937	D20110531	T1810	-32.5001	190		17.727		0.019512	0.087805	99.5728					35.48		SS2011	SS2011Station38Cast37Niskin14	Pacific Ocean	GP13	1223297	38	1.043902
SAMN07136642	SAMN07136642		Marine	GEOTRACES	PRJNA385854	TRUE	SRR5788281_1;SRR5788281_2	31.6668_295.83331	157	157	SRR5788281	SRR5788281_1.fastq.gz;SRR5788281_2.fastq.gz				SRS2329458	ftp.sra.ebi.ac.uk/vol1/fastq/SRR578/001/SRR5788281/SRR5788281_1.fastq.gz;ftp.sra.ebi.ac.uk/vol1/fastq/SRR578/001/SRR5788281/SRR5788281_2.fastq.gz	18740939	D20100613	T0652	31.6668	295.83331		18.131		3	0.16	202					36.574001	198.4	PE321	633842	Atlantic Ocean	GA02	633842	21	1.1	0.01
SAMN07136633	SAMN07136633		Marine	GEOTRACES	PRJNA385854	TRUE	SRR5788284_1;SRR5788284_2	47.8_320.60049	195	195	SRR5788284	SRR5788284_1.fastq.gz;SRR5788284_2.fastq.gz				SRS2329460	ftp.sra.ebi.ac.uk/vol1/fastq/SRR578/004/SRR5788284/SRR5788284_1.fastq.gz;ftp.sra.ebi.ac.uk/vol1/fastq/SRR578/004/SRR5788284/SRR5788284_2.fastq.gz	17736592	D20100511	T1501	47.8	320.60049		15.009		3.7	0.25	50					35.991001	226.9	PE319	631535	Atlantic Ocean	GA02	631535	11	1.7	0.29
SAMN07136636	SAMN07136636		Marine	GEOTRACES	PRJNA385854	TRUE	SRR5788285_1;SRR5788285_2	47.8_320.60049	195	195	SRR5788285	SRR5788285_1.fastq.gz;SRR5788285_2.fastq.gz				SRS2329456	ftp.sra.ebi.ac.uk/vol1/fastq/SRR578/005/SRR5788285/SRR5788285_1.fastq.gz;ftp.sra.ebi.ac.uk/vol1/fastq/SRR578/005/SRR5788285/SRR5788285_2.fastq.gz	20179411	D20100511	T1501	47.8	320.60049		14.486		6.7	0.4	152					35.995998	220.6	PE319	631526	Atlantic Ocean	GA02	631526	11	2.7	0.21
SAMN07136637	SAMN07136637		Marine	GEOTRACES	PRJNA385854	TRUE	SRR5788288_1;SRR5788288_2	47.8_320.60049	195	195	SRR5788288	SRR5788288_1.fastq.gz;SRR5788288_2.fastq.gz				SRS2329453	ftp.sra.ebi.ac.uk/vol1/fastq/SRR578/008/SRR5788288/SRR5788288_1.fastq.gz;ftp.sra.ebi.ac.uk/vol1/fastq/SRR578/008/SRR5788288/SRR5788288_2.fastq.gz	37928461	D20100511	T1501	47.8	320.60049		14.053		8.1	0.48	201					35.896999	212.6	PE319	631523	Atlantic Ocean	GA02	631523	11	3.2	0.05
SAMN07136882	SAMN07136882		Marine	GEOTRACES	PRJNA385854	TRUE	SRR5788291_1;SRR5788291_2	-32.4995_180.875	66	66	SRR5788291	SRR5788291_1.fastq.gz;SRR5788291_2.fastq.gz				SRS2329450	ftp.sra.ebi.ac.uk/vol1/fastq/SRR578/001/SRR5788291/SRR5788291_1.fastq.gz;ftp.sra.ebi.ac.uk/vol1/fastq/SRR578/001/SRR5788291/SRR5788291_2.fastq.gz	23704703	D20110527	T1109	-32.4995	180.875		20.685		0.019512	0.039024	15.4901					35.629002		SS2011	SS2011Station29Cast32Niskin15	Pacific Ocean	GP13	1223060	29	0.858537
SAMN07136881	SAMN07136881		Marine	GEOTRACES	PRJNA385854	TRUE	SRR5788292_1;SRR5788292_2	-31.5988_178.0	50	50	SRR5788292	SRR5788292_1.fastq.gz;SRR5788292_2.fastq.gz				SRS2329449	ftp.sra.ebi.ac.uk/vol1/fastq/SRR578/002/SRR5788292/SRR5788292_1.fastq.gz;ftp.sra.ebi.ac.uk/vol1/fastq/SRR578/002/SRR5788292/SRR5788292_2.fastq.gz	30862080	D20110526	T2217	-31.5988	178		18.63		1.414634	0.185366	99.084					35.577999		SS2011	SS2011Station26Cast29Niskin8	Pacific Ocean	GP13	1222598	26	1.346341
SAMN07136875	SAMN07136875		Marine	GEOTRACES	PRJNA385854	TRUE	SRR5788294_1;SRR5788294_2	-32.4945_208.99699	59	59	SRR5788294	SRR5788294_1.fastq.gz;SRR5788294_2.fastq.gz				SRS2329447	ftp.sra.ebi.ac.uk/vol1/fastq/SRR578/004/SRR5788294/SRR5788294_1.fastq.gz;ftp.sra.ebi.ac.uk/vol1/fastq/SRR578/004/SRR5788294/SRR5788294_2.fastq.gz	26513020	D20110621	T1348	-32.4945	208.99699		19.367		0.019512	0.04878	50					35.473	217.4	TAN1109	1156865	Pacific Ocean	GP13	1156865	GT22	0.712195
SAMN07136873	SAMN07136873		Marine	GEOTRACES	PRJNA385854	TRUE	SRR5788296_1;SRR5788296_2	-32.4945_208.99699	59	59	SRR5788296	SRR5788296_1.fastq.gz;SRR5788296_2.fastq.gz				SRS2329446	ftp.sra.ebi.ac.uk/vol1/fastq/SRR578/006/SRR5788296/SRR5788296_1.fastq.gz;ftp.sra.ebi.ac.uk/vol1/fastq/SRR578/006/SRR5788296/SRR5788296_2.fastq.gz	16822336	D20110621	T1348	-32.4945	208.99699		19.398				15					35.479	217.5	TAN1109	1156883	Pacific Ocean	GP13	1156883	GT22
SAMN07136934	SAMN07136934		Marine	GEOTRACES	PRJNA385854	TRUE	SRR5788303_1;SRR5788303_2	-40.0445_5.52473	99	99	SRR5788303	SRR5788303_1.fastq.gz;SRR5788303_2.fastq.gz				SRS2329438	ftp.sra.ebi.ac.uk/vol1/fastq/SRR578/003/SRR5788303/SRR5788303_1.fastq.gz;ftp.sra.ebi.ac.uk/vol1/fastq/SRR578/003/SRR5788303/SRR5788303_2.fastq.gz	37316272	D20101027	T1414	-40.0445	5.52473		11.947			0.565854	21.6					34.806999	265.3658	D357	237545	Atlantic Ocean	GA10	237545	5	1.414634	0.136585
SAMN07136936	SAMN07136936		Marine	GEOTRACES	PRJNA385854	TRUE	SRR5788305_1;SRR5788305_2	-40.0445_5.52473	99	99	SRR5788305	SRR5788305_1.fastq.gz;SRR5788305_2.fastq.gz				SRS2329437	ftp.sra.ebi.ac.uk/vol1/fastq/SRR578/005/SRR5788305/SRR5788305_1.fastq.gz;ftp.sra.ebi.ac.uk/vol1/fastq/SRR578/005/SRR5788305/SRR5788305_2.fastq.gz	136553716	D20101027	T1414	-40.0445	5.52473		11.695			0.585366	66.3					34.799	262.9268	D357	237537	Atlantic Ocean	GA10	237537	5	1.434146	0.156098
SAMN07136942	SAMN07136942		Marine	GEOTRACES	PRJNA385854	TRUE	SRR5788311_1;SRR5788311_2	-40.0054_0.86865	98	98	SRR5788311	SRR5788311_1.fastq.gz;SRR5788311_2.fastq.gz				SRS2329428	ftp.sra.ebi.ac.uk/vol1/fastq/SRR578/001/SRR5788311/SRR5788311_1.fastq.gz;ftp.sra.ebi.ac.uk/vol1/fastq/SRR578/001/SRR5788311/SRR5788311_2.fastq.gz	18642753	D20101029	T1836	-40.0054	0.86865		10.346			0.760976	61.4					34.543999	274.2439	D357	237739	Atlantic Ocean	GA10	237739	6	1.765854	0.185366
SAMN07136607	SAMN07136607		Marine	GEOTRACES	PRJNA385854	TRUE	SRR5788316_1;SRR5788316_2	37.5954_291.5954	179	179	SRR5788316	SRR5788316_1.fastq.gz;SRR5788316_2.fastq.gz				SRS2329430	ftp.sra.ebi.ac.uk/vol1/fastq/SRR578/006/SRR5788316/SRR5788316_1.fastq.gz;ftp.sra.ebi.ac.uk/vol1/fastq/SRR578/006/SRR5788316/SRR5788316_2.fastq.gz	20644218	D20111115	T2256	37.5954	291.5954		23.418		0.01	0	64.6					36.034	207.5	KN204	844532	Atlantic Ocean	GA03	844532	6	0.59	0.03
SAMN07136609	SAMN07136609		Marine	GEOTRACES	PRJNA385854	TRUE	SRR5788318_1;SRR5788318_2	37.5954_291.5954	179	179	SRR5788318	SRR5788318_1.fastq.gz;SRR5788318_2.fastq.gz				SRS2329423	ftp.sra.ebi.ac.uk/vol1/fastq/SRR578/008/SRR5788318/SRR5788318_1.fastq.gz;ftp.sra.ebi.ac.uk/vol1/fastq/SRR578/008/SRR5788318/SRR5788318_2.fastq.gz	22766638	D20111115	T2256	37.5954	291.5954		23.458		0.16	0	111.1					36.084	207.4	KN204	844538	Atlantic Ocean	GA03	844538	6	0.59	0.06
SAMN07136603	SAMN07136603		Marine	GEOTRACES	PRJNA385854	TRUE	SRR5788320_1;SRR5788320_2	38.3269_291.1304	180	180	SRR5788320	SRR5788320_1.fastq.gz;SRR5788320_2.fastq.gz				SRS2329421	ftp.sra.ebi.ac.uk/vol1/fastq/SRR578/000/SRR5788320/SRR5788320_1.fastq.gz;ftp.sra.ebi.ac.uk/vol1/fastq/SRR578/000/SRR5788320/SRR5788320_2.fastq.gz	18140701	D20111112	T0004	38.3269	291.1304		20.158		2.72	0.11	184.1					36.693001	185.9	KN204	844358	Atlantic Ocean	GA03	844358	4	0.49	0
SAMN07136604	SAMN07136604		Marine	GEOTRACES	PRJNA385854	TRUE	SRR5788321_1;SRR5788321_2	38.3269_291.1304	180	180	SRR5788321	SRR5788321_1.fastq.gz;SRR5788321_2.fastq.gz				SRS2329419	ftp.sra.ebi.ac.uk/vol1/fastq/SRR578/001/SRR5788321/SRR5788321_1.fastq.gz;ftp.sra.ebi.ac.uk/vol1/fastq/SRR578/001/SRR5788321/SRR5788321_2.fastq.gz	16948875	D20111112	T0004	38.3269	291.1304		18.795		3.36	0.12	236.7					36.617001	193.1	KN204	844361	Atlantic Ocean	GA03	844361	4	0.58	0
SAMN07136825	SAMN07136825		Marine	GEOTRACES	PRJNA385854	TRUE	SRR5788329_1;SRR5788329_2	-32.496_205.996	64	64	SRR5788329	SRR5788329_1.fastq.gz;SRR5788329_2.fastq.gz				SRS2329891	ftp.sra.ebi.ac.uk/vol1/fastq/SRR578/009/SRR5788329/SRR5788329_1.fastq.gz;ftp.sra.ebi.ac.uk/vol1/fastq/SRR578/009/SRR5788329/SRR5788329_2.fastq.gz	20836757	D20110619	T2025	-32.496	205.996		1.116		31.843903	2.478049	5095					34.709	196.6	TAN1109	1156412	Pacific Ocean	GP13	1156412	GT19	116.20488
SAMN07136827	SAMN07136827		Marine	GEOTRACES	PRJNA385854	TRUE	SRR5788331_1;SRR5788331_2	-32.4955_191.998	62	62	SRR5788331	SRR5788331_1.fastq.gz;SRR5788331_2.fastq.gz				SRS2329889	ftp.sra.ebi.ac.uk/vol1/fastq/SRR578/001/SRR5788331/SRR5788331_1.fastq.gz;ftp.sra.ebi.ac.uk/vol1/fastq/SRR578/001/SRR5788331/SRR5788331_2.fastq.gz	23589892	D20110612	T1723	-32.4955	191.998		19.422		0.029268	0.068293	75					35.542999	219.7	TAN1109	1154141	Pacific Ocean	GP13	1154141	GT5	0.614634
SAMN07136710	SAMN07136710		Marine	GEOTRACES	PRJNA385854	TRUE	SRR5788339_1;SRR5788339_2	17.3538_339.17889	127	127	SRR5788339	SRR5788339_1.fastq.gz;SRR5788339_2.fastq.gz				SRS2329882	ftp.sra.ebi.ac.uk/vol1/fastq/SRR578/009/SRR5788339/SRR5788339_1.fastq.gz;ftp.sra.ebi.ac.uk/vol1/fastq/SRR578/009/SRR5788339/SRR5788339_2.fastq.gz	26443918	D20101030	T0816	17.3538	339.17889		12.93		25.73	1.62	185					35.41	76.6	KN199-4	842081	Atlantic Ocean	GA03	842081	10	9.17	0.01
SAMN07136682	SAMN07136682		Marine	GEOTRACES	PRJNA385854	TRUE	SRR5788345_1;SRR5788345_2	-48.8942_311.26529	104	104	SRR5788345	SRR5788345_1.fastq.gz;SRR5788345_2.fastq.gz				SRS2329875	ftp.sra.ebi.ac.uk/vol1/fastq/SRR578/005/SRR5788345/SRR5788345_1.fastq.gz;ftp.sra.ebi.ac.uk/vol1/fastq/SRR578/005/SRR5788345/SRR5788345_2.fastq.gz	21335937	D20110306	T2317	-48.8942	311.26529		3.867		25.57	1.76	150					34.047001	295.1	JC057	637709	Atlantic Ocean	GA02	637709	2	10.53	0.05
SAMN07136678	SAMN07136678		Marine	GEOTRACES	PRJNA385854	TRUE	SRR5788347_1;SRR5788347_2	-49.5472_307.31189	105	105	SRR5788347	SRR5788347_1.fastq.gz;SRR5788347_2.fastq.gz				SRS2329874	ftp.sra.ebi.ac.uk/vol1/fastq/SRR578/007/SRR5788347/SRR5788347_1.fastq.gz;ftp.sra.ebi.ac.uk/vol1/fastq/SRR578/007/SRR5788347/SRR5788347_2.fastq.gz	19573073	D20110305	T1928	-49.5472	307.31189		9.995		12.96	1.01	10					33.984001	287.1	JC057	637580	Atlantic Ocean	GA02	637580	1	0	0.17
SAMN07136680	SAMN07136680		Marine	GEOTRACES	PRJNA385854	TRUE	SRR5788349_1;SRR5788349_2	-48.8942_311.26529	104	104	SRR5788349	SRR5788349_1.fastq.gz;SRR5788349_2.fastq.gz				SRS2329871	ftp.sra.ebi.ac.uk/vol1/fastq/SRR578/009/SRR5788349/SRR5788349_1.fastq.gz;ftp.sra.ebi.ac.uk/vol1/fastq/SRR578/009/SRR5788349/SRR5788349_2.fastq.gz	25669096	D20110306	T2317	-48.8942	311.26529		11.272		11.62	0.91	11					34.07	280.6	JC057	637724	Atlantic Ocean	GA02	637724	2	0	0.16
SAMN07136673	SAMN07136673		Marine	GEOTRACES	PRJNA385854	TRUE	SRR5788352_1;SRR5788352_2	-2.65115_331.0831	15	15	SRR5788352	SRR5788352_1.fastq.gz;SRR5788352_2.fastq.gz				SRS2329868	ftp.sra.ebi.ac.uk/vol1/fastq/SRR578/002/SRR5788352/SRR5788352_1.fastq.gz;ftp.sra.ebi.ac.uk/vol1/fastq/SRR578/002/SRR5788352/SRR5788352_2.fastq.gz	22439138	D20110325	T2154	-2.65115	331.0831		21.077		5.75	0.59	65					35.945999	159	JC057	639200	Atlantic Ocean	GA02	639200	17	2.45	0.26
SAMN07136779	SAMN07136779		Marine	GEOTRACES	PRJNA385854	TRUE	SRR5788355_1;SRR5788355_2	-30.0002_175.98	39	39	SRR5788355	SRR5788355_1.fastq.gz;SRR5788355_2.fastq.gz				SRS2329866	ftp.sra.ebi.ac.uk/vol1/fastq/SRR578/005/SRR5788355/SRR5788355_1.fastq.gz;ftp.sra.ebi.ac.uk/vol1/fastq/SRR578/005/SRR5788355/SRR5788355_2.fastq.gz	18269141	D20110525	T1916	-30.0002	175.98		21.607				30.3895					35.629002		SS2011	SS2011Station24Cast26Niskin14	Pacific Ocean	GP13	1222496	24
SAMN07136773	SAMN07136773		Marine	GEOTRACES	PRJNA385854	TRUE	SRR5788361_1;SRR5788361_2	-30.0006_155.98599	40	40	SRR5788361	SRR5788361_1.fastq.gz;SRR5788361_2.fastq.gz				SRS2329858	ftp.sra.ebi.ac.uk/vol1/fastq/SRR578/001/SRR5788361/SRR5788361_1.fastq.gz;ftp.sra.ebi.ac.uk/vol1/fastq/SRR578/001/SRR5788361/SRR5788361_2.fastq.gz	23708877	D20110516	T1759	-30.0006	155.98599		21.934				15.2946					35.598		SS2011	SS2011Station4Cast6Niskin15	Pacific Ocean	GP13	1223552	4
SAMN07136774	SAMN07136774		Marine	GEOTRACES	PRJNA385854	TRUE	SRR5788362_1;SRR5788362_2	-30.0006_155.98599	40	40	SRR5788362	SRR5788362_1.fastq.gz;SRR5788362_2.fastq.gz				SRS2329859	ftp.sra.ebi.ac.uk/vol1/fastq/SRR578/002/SRR5788362/SRR5788362_1.fastq.gz;ftp.sra.ebi.ac.uk/vol1/fastq/SRR578/002/SRR5788362/SRR5788362_2.fastq.gz	41123843	D20110516	T1759	-30.0006	155.98599		21.934		0.019512	0.058537	30.6874					35.598		SS2011	SS2011Station4Cast6Niskin13	Pacific Ocean	GP13	1222814	4	0.790244
SAMN07136510	SAMN07136510		Marine	GEOTRACES	PRJNA385854	TRUE	SRR5788366_1;SRR5788366_2	34.3307_304.5755	164	164	SRR5788366	SRR5788366_1.fastq.gz;SRR5788366_2.fastq.gz				SRS2329853	ftp.sra.ebi.ac.uk/vol1/fastq/SRR578/006/SRR5788366/SRR5788366_1.fastq.gz;ftp.sra.ebi.ac.uk/vol1/fastq/SRR578/006/SRR5788366/SRR5788366_2.fastq.gz	27750917	D20100521	T1148	34.3307	304.5755		17.557		2.9	0.13	103					36.500999	207.6	PE319	632117	Atlantic Ocean	GA02	632117	17	0.9	0.16
SAMN07136507	SAMN07136507		Marine	GEOTRACES	PRJNA385854	TRUE	SRR5788367_1;SRR5788367_2	34.3307_304.5755	164	164	SRR5788367	SRR5788367_1.fastq.gz;SRR5788367_2.fastq.gz				SRS2329854	ftp.sra.ebi.ac.uk/vol1/fastq/SRR578/007/SRR5788367/SRR5788367_1.fastq.gz;ftp.sra.ebi.ac.uk/vol1/fastq/SRR578/007/SRR5788367/SRR5788367_2.fastq.gz	50998999	D20100521	T1148	34.3307	304.5755		18.858		0	0.02	10					36.526001	227.4	PE319	632129	Atlantic Ocean	GA02	632129	17	0.3	0.02
SAMN07136505	SAMN07136505		Marine	GEOTRACES	PRJNA385854	TRUE	SRR5788369_1;SRR5788369_2	37.5345_309.21811	178	178	SRR5788369	SRR5788369_1.fastq.gz;SRR5788369_2.fastq.gz				SRS2329850	ftp.sra.ebi.ac.uk/vol1/fastq/SRR578/009/SRR5788369/SRR5788369_1.fastq.gz;ftp.sra.ebi.ac.uk/vol1/fastq/SRR578/009/SRR5788369/SRR5788369_2.fastq.gz	26113050	D20100518	T0032	37.5345	309.21811		16.73		6.4	0.34	151					36.327999	186.7	PE319	632444	Atlantic Ocean	GA02	632444	15	2.1	0.02
SAMN07136503	SAMN07136503		Marine	GEOTRACES	PRJNA385854	TRUE	SRR5788371_1;SRR5788371_2	37.5345_309.21811	178	178	SRR5788371	SRR5788371_1.fastq.gz;SRR5788371_2.fastq.gz				SRS2329848	ftp.sra.ebi.ac.uk/vol1/fastq/SRR578/001/SRR5788371/SRR5788371_1.fastq.gz;ftp.sra.ebi.ac.uk/vol1/fastq/SRR578/001/SRR5788371/SRR5788371_2.fastq.gz	23089410	D20100518	T0032	37.5345	309.21811		17.648		0.5	0.04	75					36.400002	220.4	PE319	632450	Atlantic Ocean	GA02	632450	15	0.3	0.09
SAMN07136511	SAMN07136511		Marine	GEOTRACES	PRJNA385854	TRUE	SRR5788373_1;SRR5788373_2	34.3307_304.5755	164	164	SRR5788373	SRR5788373_1.fastq.gz;SRR5788373_2.fastq.gz				SRS2329847	ftp.sra.ebi.ac.uk/vol1/fastq/SRR578/003/SRR5788373/SRR5788373_1.fastq.gz;ftp.sra.ebi.ac.uk/vol1/fastq/SRR578/003/SRR5788373/SRR5788373_2.fastq.gz	31928726	D20100521	T1148	34.3307	304.5755		17.436		2.7	0.14	152					36.486	212.2	PE319	632114	Atlantic Ocean	GA02	632114	17	1	0.34
SAMN07136644	SAMN07136644		Marine	GEOTRACES	PRJNA385854	TRUE	SRR5788376_1;SRR5788376_2	28.0907_292.4985	153	153	SRR5788376	SRR5788376_1.fastq.gz;SRR5788376_2.fastq.gz				SRS2329845	ftp.sra.ebi.ac.uk/vol1/fastq/SRR578/006/SRR5788376/SRR5788376_1.fastq.gz;ftp.sra.ebi.ac.uk/vol1/fastq/SRR578/006/SRR5788376/SRR5788376_2.fastq.gz	19720275	D20100616	T1748	28.0907	292.4985		22.375		0.1	0.02	76					36.834999	214.1	PE321	634361	Atlantic Ocean	GA02	634361	23	0.7	0.01
SAMN07136645	SAMN07136645		Marine	GEOTRACES	PRJNA385854	TRUE	SRR5788377_1;SRR5788377_2	28.0907_292.4985	153	153	SRR5788377	SRR5788377_1.fastq.gz;SRR5788377_2.fastq.gz				SRS2329840	ftp.sra.ebi.ac.uk/vol1/fastq/SRR578/007/SRR5788377/SRR5788377_1.fastq.gz;ftp.sra.ebi.ac.uk/vol1/fastq/SRR578/007/SRR5788377/SRR5788377_2.fastq.gz	15076646	D20100616	T1748	28.0907	292.4985		22.002		0.1	0.02	87					36.820999	215.6	PE321	634358	Atlantic Ocean	GA02	634358	23	0.7	0.01
SAMN07136646	SAMN07136646		Marine	GEOTRACES	PRJNA385854	TRUE	SRR5788378_1;SRR5788378_2	28.0907_292.4985	153	153	SRR5788378	SRR5788378_1.fastq.gz;SRR5788378_2.fastq.gz				SRS2329843	ftp.sra.ebi.ac.uk/vol1/fastq/SRR578/008/SRR5788378/SRR5788378_1.fastq.gz;ftp.sra.ebi.ac.uk/vol1/fastq/SRR578/008/SRR5788378/SRR5788378_2.fastq.gz	21835852	D20100616	T1748	28.0907	292.4985		20.297		0.9	0.03	150					36.737999	199.4	PE321	634355	Atlantic Ocean	GA02	634355	23	0.7	0.04
SAMN07136647	SAMN07136647		Marine	GEOTRACES	PRJNA385854	TRUE	SRR5788379_1;SRR5788379_2	28.0907_292.4985	153	153	SRR5788379	SRR5788379_1.fastq.gz;SRR5788379_2.fastq.gz				SRS2329841	ftp.sra.ebi.ac.uk/vol1/fastq/SRR578/009/SRR5788379/SRR5788379_1.fastq.gz;ftp.sra.ebi.ac.uk/vol1/fastq/SRR578/009/SRR5788379/SRR5788379_2.fastq.gz	23183011	D20100616	T1748	28.0907	292.4985		19.329		2.2	0.08	200					36.669998	191.9	PE321	634352	Atlantic Ocean	GA02	634352	23	0.9	0.02
SAMN07136650	SAMN07136650		Marine	GEOTRACES	PRJNA385854	TRUE	SRR5788382_1;SRR5788382_2	-32.0894_322.54071	51	51	SRR5788382	SRR5788382_1.fastq.gz;SRR5788382_2.fastq.gz				SRS2329838	ftp.sra.ebi.ac.uk/vol1/fastq/SRR578/002/SRR5788382/SRR5788382_1.fastq.gz;ftp.sra.ebi.ac.uk/vol1/fastq/SRR578/002/SRR5788382/SRR5788382_2.fastq.gz	27291600	D20110314	T1722	-32.0894	322.54071		23.845		0	0	10					35.966999	211.6	JC057	639548	Atlantic Ocean	GA02	639548	9	0.35	0
SAMN07136651	SAMN07136651		Marine	GEOTRACES	PRJNA385854	TRUE	SRR5788383_1;SRR5788383_2	-32.0894_322.54071	51	51	SRR5788383	SRR5788383_1.fastq.gz;SRR5788383_2.fastq.gz				SRS2329834	ftp.sra.ebi.ac.uk/vol1/fastq/SRR578/003/SRR5788383/SRR5788383_1.fastq.gz;ftp.sra.ebi.ac.uk/vol1/fastq/SRR578/003/SRR5788383/SRR5788383_2.fastq.gz	32512613	D20110314	T1722	-32.0894	322.54071		16.162		3.66	0.33	149					35.722	213.1	JC057	639533	Atlantic Ocean	GA02	639533	9	1.31	0.02
SAMN07136761	SAMN07136761		Marine	GEOTRACES	PRJNA385854	TRUE	SRR5788387_1;SRR5788387_2	33.4334_301.9498	161	161	SRR5788387	SRR5788387_1.fastq.gz;SRR5788387_2.fastq.gz				SRS2329833	ftp.sra.ebi.ac.uk/vol1/fastq/SRR578/007/SRR5788387/SRR5788387_1.fastq.gz;ftp.sra.ebi.ac.uk/vol1/fastq/SRR578/007/SRR5788387/SRR5788387_2.fastq.gz	37800395	D20100522	T1139	33.4334	301.9498		20.566		0	0.01	9					36.647999	212.3	PE319	632273	Atlantic Ocean	GA02	632273	18	0.3	0.02
SAMN07136883	SAMN07136883		Marine	GEOTRACES	PRJNA385854	TRUE	SRR5788391_1;SRR5788391_2	-32.4995_180.875	66	66	SRR5788391	SRR5788391_1.fastq.gz;SRR5788391_2.fastq.gz				SRS2329830	ftp.sra.ebi.ac.uk/vol1/fastq/SRR578/001/SRR5788391/SRR5788391_1.fastq.gz;ftp.sra.ebi.ac.uk/vol1/fastq/SRR578/001/SRR5788391/SRR5788391_2.fastq.gz	24662809	D20110527	T1109	-32.4995	180.875		20.686		0.019512	0.039024	29.2911					35.627998		SS2011	SS2011Station29Cast32Niskin13	Pacific Ocean	GP13	1223054	29	0.848781
SAMN07136887	SAMN07136887		Marine	GEOTRACES	PRJNA385854	TRUE	SRR5788395_1;SRR5788395_2	-32.4995_180.875	66	66	SRR5788395	SRR5788395_1.fastq.gz;SRR5788395_2.fastq.gz				SRS2329825	ftp.sra.ebi.ac.uk/vol1/fastq/SRR578/005/SRR5788395/SRR5788395_1.fastq.gz;ftp.sra.ebi.ac.uk/vol1/fastq/SRR578/005/SRR5788395/SRR5788395_2.fastq.gz	13647414	D20110527	T1109	-32.4995	180.875		5.19		29.648781	2.009756	992.088					34.386002		SS2011	SS2011Station29Cast32Niskin2	Pacific Ocean	GP13	1223069	29	30.078049
SAMN07136750	SAMN07136750		Marine	GEOTRACES	PRJNA385854	TRUE	SRR5788396_1;SRR5788396_2	-32.4995_183.97	67	67	SRR5788396	SRR5788396_1.fastq.gz;SRR5788396_2.fastq.gz				SRS2329824	ftp.sra.ebi.ac.uk/vol1/fastq/SRR578/006/SRR5788396/SRR5788396_1.fastq.gz;ftp.sra.ebi.ac.uk/vol1/fastq/SRR578/006/SRR5788396/SRR5788396_2.fastq.gz	19195872	D20110529	T1618	-32.4995	183.97		20.118		0.019512	0.058537	14.795					35.522999		SS2011	SS2011Station32Cast35Niskin19	Pacific Ocean	GP13	1224224	32	1.014634
SAMN07136748	SAMN07136748		Marine	GEOTRACES	PRJNA385854	TRUE	SRR5788398_1;SRR5788398_2	-29.9997_171.0	37	37	SRR5788398	SRR5788398_1.fastq.gz;SRR5788398_2.fastq.gz				SRS2329822	ftp.sra.ebi.ac.uk/vol1/fastq/SRR578/008/SRR5788398/SRR5788398_1.fastq.gz;ftp.sra.ebi.ac.uk/vol1/fastq/SRR578/008/SRR5788398/SRR5788398_2.fastq.gz	18354078	D20110523	T1154	-29.9997	171		21.391		0.039024	0.078049	74.8732					35.659		SS2011	SS2011Station19Cast21Niskin9	Pacific Ocean	GP13	1222292	19	0.917073
SAMN07136746	SAMN07136746		Marine	GEOTRACES	PRJNA385854	TRUE	SRR5788400_1;SRR5788400_2	-29.9997_171.0	37	37	SRR5788400	SRR5788400_1.fastq.gz;SRR5788400_2.fastq.gz				SRS2329821	ftp.sra.ebi.ac.uk/vol1/fastq/SRR578/000/SRR5788400/SRR5788400_1.fastq.gz;ftp.sra.ebi.ac.uk/vol1/fastq/SRR578/000/SRR5788400/SRR5788400_2.fastq.gz	18301023	D20110523	T1154	-29.9997	171		21.385		0.039024	0.068293	30.4888					35.660999		SS2011	SS2011Station19Cast21Niskin13	Pacific Ocean	GP13	1222256	19	0.907317
SAMN07136580	SAMN07136580		Marine	GEOTRACES	PRJNA385854	TRUE	SRR5788407_1;SRR5788407_2	17.3999_335.50009	128	128	SRR5788407	SRR5788407_1.fastq.gz;SRR5788407_2.fastq.gz				SRS2329815	ftp.sra.ebi.ac.uk/vol1/fastq/SRR578/007/SRR5788407/SRR5788407_1.fastq.gz;ftp.sra.ebi.ac.uk/vol1/fastq/SRR578/007/SRR5788407/SRR5788407_2.fastq.gz	20144298	D20111210	T0137	17.3999	335.50009		14.295		22.77	1.33	183.7					35.742001	85.2	KN204	846725	Atlantic Ocean	GA03	846725	24	6.44	0
SAMN07136578	SAMN07136578		Marine	GEOTRACES	PRJNA385854	TRUE	SRR5788409_1;SRR5788409_2	17.3999_335.50009	128	128	SRR5788409	SRR5788409_1.fastq.gz;SRR5788409_2.fastq.gz				SRS2329812	ftp.sra.ebi.ac.uk/vol1/fastq/SRR578/009/SRR5788409/SRR5788409_1.fastq.gz;ftp.sra.ebi.ac.uk/vol1/fastq/SRR578/009/SRR5788409/SRR5788409_2.fastq.gz	26991060	D20111210	T0137	17.3999	335.50009		19.688		9.51	0.58	89.3					36.588001	140.9	KN204	846719	Atlantic Ocean	GA03	846719	24	1.46	0.03
SAMN07136574	SAMN07136574		Marine	GEOTRACES	PRJNA385854	TRUE	SRR5788413_1;SRR5788413_2	26.1363_315.17358	150	150	SRR5788413	SRR5788413_1.fastq.gz;SRR5788413_2.fastq.gz				SRS2329807	ftp.sra.ebi.ac.uk/vol1/fastq/SRR578/003/SRR5788413/SRR5788413_1.fastq.gz;ftp.sra.ebi.ac.uk/vol1/fastq/SRR578/003/SRR5788413/SRR5788413_2.fastq.gz	38852478	D20111130	T2012	26.1363	315.17358		17.948		4.98	0.23	234.8					36.553001	190.1	KN204	845960	Atlantic Ocean	GA03	845960	16	0.97	0
SAMN07136800	SAMN07136800		Marine	GEOTRACES	PRJNA385854	TRUE	SRR5788419_1;SRR5788419_2	-32.5055_196.00999	75	75	SRR5788419	SRR5788419_1.fastq.gz;SRR5788419_2.fastq.gz				SRS2329803	ftp.sra.ebi.ac.uk/vol1/fastq/SRR578/009/SRR5788419/SRR5788419_1.fastq.gz;ftp.sra.ebi.ac.uk/vol1/fastq/SRR578/009/SRR5788419/SRR5788419_2.fastq.gz	29257699	D20110614	T1816	-32.5055	196.00999		19.398		0.019512	0.058537	17					35.469002	219.2	TAN1109	1152896	Pacific Ocean	GP13	1152896	GT9	0.702439
SAMN07136798	SAMN07136798		Marine	GEOTRACES	PRJNA385854	TRUE	SRR5788421_1;SRR5788421_2	-32.5037_195.009	73	73	SRR5788421	SRR5788421_1.fastq.gz;SRR5788421_2.fastq.gz				SRS2329799	ftp.sra.ebi.ac.uk/vol1/fastq/SRR578/001/SRR5788421/SRR5788421_1.fastq.gz;ftp.sra.ebi.ac.uk/vol1/fastq/SRR578/001/SRR5788421/SRR5788421_2.fastq.gz	23640245	D20110614	T0036	-32.5037	195.009		5.032		24.078049	1.570732	1023					34.306999	204.4	TAN1109	1152842	Pacific Ocean	GP13	1152842	GT8	9.804878
SAMN07136797	SAMN07136797		Marine	GEOTRACES	PRJNA385854	TRUE	SRR5788422_1;SRR5788422_2	-32.5037_195.009	73	73	SRR5788422	SRR5788422_1.fastq.gz;SRR5788422_2.fastq.gz				SRS2329800	ftp.sra.ebi.ac.uk/vol1/fastq/SRR578/002/SRR5788422/SRR5788422_1.fastq.gz;ftp.sra.ebi.ac.uk/vol1/fastq/SRR578/002/SRR5788422/SRR5788422_2.fastq.gz	31611680	D20110613	T0036	-32.5037	195.009		16.617		1.229268	0.234146	204					35.347	208	TAN1109	1154486	Pacific Ocean	GP13	1154486	GT8	0.917073
SAMN07136500	SAMN07136500		Marine	GEOTRACES	PRJNA385854	TRUE	SRR5788429_1;SRR5788429_2	36.2051_306.70898	176	176	SRR5788429	SRR5788429_1.fastq.gz;SRR5788429_2.fastq.gz				SRS2329791	ftp.sra.ebi.ac.uk/vol1/fastq/SRR578/009/SRR5788429/SRR5788429_1.fastq.gz;ftp.sra.ebi.ac.uk/vol1/fastq/SRR578/009/SRR5788429/SRR5788429_2.fastq.gz	17147643	D20100520	T1148	36.2051	306.70898		17.558		3.1	0.15	199					36.511002	207.4	PE319	632873	Atlantic Ocean	GA02	632873	16	1.1	0.13
SAMN07136496	SAMN07136496		Marine	GEOTRACES	PRJNA385854	TRUE	SRR5788433_1;SRR5788433_2	36.2051_306.70898	176	176	SRR5788433	SRR5788433_1.fastq.gz;SRR5788433_2.fastq.gz				SRS2329789	ftp.sra.ebi.ac.uk/vol1/fastq/SRR578/003/SRR5788433/SRR5788433_1.fastq.gz;ftp.sra.ebi.ac.uk/vol1/fastq/SRR578/003/SRR5788433/SRR5788433_2.fastq.gz	24656118	D20100520	T1148	36.2051	306.70898		18.327		0.7	0.03	50					36.537998	214.2	PE319	632885	Atlantic Ocean	GA02	632885	16	0.4	0.16
SAMN07136493	SAMN07136493		Marine	GEOTRACES	PRJNA385854	TRUE	SRR5788436_1;SRR5788436_2	46.3119_320.34161	193	193	SRR5788436	SRR5788436_1.fastq.gz;SRR5788436_2.fastq.gz				SRS2329787	ftp.sra.ebi.ac.uk/vol1/fastq/SRR578/006/SRR5788436/SRR5788436_1.fastq.gz;ftp.sra.ebi.ac.uk/vol1/fastq/SRR578/006/SRR5788436/SRR5788436_2.fastq.gz	25967480	D20100512	T1857	46.3119	320.34161		14.426		7.4	0.44	153					35.942001	212.9	PE319	631814	Atlantic Ocean	GA02	631814	12	2.9	0.06
SAMN07136931	SAMN07136931		Marine	GEOTRACES	PRJNA385854	TRUE	SRR5788438_1;SRR5788438_2	-38.416_10.0524	94	94	SRR5788438	SRR5788438_1.fastq.gz;SRR5788438_2.fastq.gz				SRS2329783	ftp.sra.ebi.ac.uk/vol1/fastq/SRR578/008/SRR5788438/SRR5788438_1.fastq.gz;ftp.sra.ebi.ac.uk/vol1/fastq/SRR578/008/SRR5788438/SRR5788438_2.fastq.gz	4628766	D20101026	T2345	-38.416	10.0524		11.779			0.536585	62					34.841	264	D357	237494	Atlantic Ocean	GA10	237494	4	1.726829	0.126829
SAMN07136925	SAMN07136925		Marine	GEOTRACES	PRJNA385854	TRUE	SRR5788444_1;SRR5788444_2	-36.4658_13.2704	92	92	SRR5788444	SRR5788444_1.fastq.gz;SRR5788444_2.fastq.gz				SRS2329778	ftp.sra.ebi.ac.uk/vol1/fastq/SRR578/004/SRR5788444/SRR5788444_1.fastq.gz;ftp.sra.ebi.ac.uk/vol1/fastq/SRR578/004/SRR5788444/SRR5788444_2.fastq.gz	3030493	D20101023	T0901	-36.4658	13.2704		12.05			0.663415	81.5					34.922001	249.4634	D357	237697	Atlantic Ocean	GA10	237697	3	3.053658	0.136585
SAMN07136619	SAMN07136619		Marine	GEOTRACES	PRJNA385854	TRUE	SRR5788454_1;SRR5788454_2	19.4329_330.61719	134	134	SRR5788454	SRR5788454_1.fastq.gz;SRR5788454_2.fastq.gz				SRS2329767	ftp.sra.ebi.ac.uk/vol1/fastq/SRR578/004/SRR5788454/SRR5788454_1.fastq.gz;ftp.sra.ebi.ac.uk/vol1/fastq/SRR578/004/SRR5788454/SRR5788454_2.fastq.gz	25965736	D20111207	T1806	19.4329	330.61719		15.176		15.85	0.93	233.1					36.030998	132.3	KN204	846503	Atlantic Ocean	GA03	846503	22	5.27	0
SAMN07136840	SAMN07136840		Marine	GEOTRACES	PRJNA385854	TRUE	SRR5788457_1;SRR5788457_2	-32.5037_195.009	73	73	SRR5788457	SRR5788457_1.fastq.gz;SRR5788457_2.fastq.gz				SRS2329765	ftp.sra.ebi.ac.uk/vol1/fastq/SRR578/007/SRR5788457/SRR5788457_1.fastq.gz;ftp.sra.ebi.ac.uk/vol1/fastq/SRR578/007/SRR5788457/SRR5788457_2.fastq.gz	26096985	D20110613	T0036	-32.5037	195.009		19.38				28					35.445999	219.7	TAN1109	1154522	Pacific Ocean	GP13	1154522	GT8
SAMN07136838	SAMN07136838		Marine	GEOTRACES	PRJNA385854	TRUE	SRR5788459_1;SRR5788459_2	-32.4946_194.007	60	60	SRR5788459	SRR5788459_1.fastq.gz;SRR5788459_2.fastq.gz				SRS2329763	ftp.sra.ebi.ac.uk/vol1/fastq/SRR578/009/SRR5788459/SRR5788459_1.fastq.gz;ftp.sra.ebi.ac.uk/vol1/fastq/SRR578/009/SRR5788459/SRR5788459_2.fastq.gz	25360404	D20110613	T1314	-32.4946	194.007		19.283		0.019512	0.068293	102					35.486	219.5	TAN1109	1154354	Pacific Ocean	GP13	1154354	GT7	0.663415
SAMN07136701	SAMN07136701		Marine	GEOTRACES	PRJNA385854	TRUE	SRR5788463_1;SRR5788463_2	24.0022_338.00211	144	144	SRR5788463	SRR5788463_1.fastq.gz;SRR5788463_2.fastq.gz				SRS2329758	ftp.sra.ebi.ac.uk/vol1/fastq/SRR578/003/SRR5788463/SRR5788463_1.fastq.gz;ftp.sra.ebi.ac.uk/vol1/fastq/SRR578/003/SRR5788463/SRR5788463_2.fastq.gz	17924691	D20101024	T1653	24.0022	338.00211		22.81		0.05	0.07	72.9					36.919998	213.2	KN199-4	841895	Atlantic Ocean	GA03	841895	7	0.58	0.02
SAMN07136702	SAMN07136702		Marine	GEOTRACES	PRJNA385854	TRUE	SRR5788464_1;SRR5788464_2	24.0022_338.00211	144	144	SRR5788464	SRR5788464_1.fastq.gz;SRR5788464_2.fastq.gz				SRS2329757	ftp.sra.ebi.ac.uk/vol1/fastq/SRR578/004/SRR5788464/SRR5788464_1.fastq.gz;ftp.sra.ebi.ac.uk/vol1/fastq/SRR578/004/SRR5788464/SRR5788464_2.fastq.gz	19340187	D20101024	T1653	24.0022	338.00211		17.27		15.77	0.98	151.8					36.27	106.7	KN199-4	841898	Atlantic Ocean	GA03	841898	7	4.68	0.02
SAMN07136699	SAMN07136699		Marine	GEOTRACES	PRJNA385854	TRUE	SRR5788465_1;SRR5788465_2	24.0022_338.00211	144	144	SRR5788465	SRR5788465_1.fastq.gz;SRR5788465_2.fastq.gz				SRS2329755	ftp.sra.ebi.ac.uk/vol1/fastq/SRR578/005/SRR5788465/SRR5788465_1.fastq.gz;ftp.sra.ebi.ac.uk/vol1/fastq/SRR578/005/SRR5788465/SRR5788465_2.fastq.gz	37402264	D20101024	T1653	24.0022	338.00211		25.66		0.01	0.08	33.2					36.720001	206.9	KN199-4	841889	Atlantic Ocean	GA03	841889	7	0.39	0
SAMN07136698	SAMN07136698		Marine	GEOTRACES	PRJNA385854	TRUE	SRR5788468_1;SRR5788468_2	-35.0088_320.5632	86	86	SRR5788468	SRR5788468_1.fastq.gz;SRR5788468_2.fastq.gz				SRS2329753	ftp.sra.ebi.ac.uk/vol1/fastq/SRR578/008/SRR5788468/SRR5788468_1.fastq.gz;ftp.sra.ebi.ac.uk/vol1/fastq/SRR578/008/SRR5788468/SRR5788468_2.fastq.gz	23750415	D20110313	T1125	-35.0088	320.5632		22.088		0	0	11					35.730999	220.4	JC057	637418	Atlantic Ocean	GA02	637418	8	0.5	0.01
SAMN07136842	SAMN07136842		Marine	GEOTRACES	PRJNA385854	TRUE	SRR5787991_1;SRR5787991_2	-32.5039_197.00301	74	74	SRR5787991	SRR5787991_1.fastq.gz;SRR5787991_2.fastq.gz				SRS2329751	ftp.sra.ebi.ac.uk/vol1/fastq/SRR578/001/SRR5787991/SRR5787991_1.fastq.gz;ftp.sra.ebi.ac.uk/vol1/fastq/SRR578/001/SRR5787991/SRR5787991_2.fastq.gz	21828256	D20110615	T0941	-32.5039	197.00301		19.461		0.019512	0.058537	33					35.486	218.8	TAN1109	1153007	Pacific Ocean	GP13	1153007	GT10	0.634146
SAMN07136694	SAMN07136694		Marine	GEOTRACES	PRJNA385854	TRUE	SRR5787992_1;SRR5787992_2	-39.9632_317.5834	97	97	SRR5787992	SRR5787992_1.fastq.gz;SRR5787992_2.fastq.gz				SRS2329749	ftp.sra.ebi.ac.uk/vol1/fastq/SRR578/002/SRR5787992/SRR5787992_1.fastq.gz;ftp.sra.ebi.ac.uk/vol1/fastq/SRR578/002/SRR5787992/SRR5787992_2.fastq.gz	34436503	D20110311	T0314	-39.9632	317.5834		9.988		16.290001	1.15	149					34.691002	221.2	JC057	636980	Atlantic Ocean	GA02	636980	6	4.42	0.02
SAMN07136564	SAMN07136564		Marine	GEOTRACES	PRJNA385854	TRUE	SRR5787994_1;SRR5787994_2	31.7501_295.83051	159	159	SRR5787994	SRR5787994_1.fastq.gz;SRR5787994_2.fastq.gz				SRS2329745	ftp.sra.ebi.ac.uk/vol1/fastq/SRR578/004/SRR5787994/SRR5787994_1.fastq.gz;ftp.sra.ebi.ac.uk/vol1/fastq/SRR578/004/SRR5787994/SRR5787994_2.fastq.gz	26364899	D20111119	T1204	31.7501	295.83051		18.481		2.14	0.05	182.4					36.591	203.9	KN204	844724	Atlantic Ocean	GA03	844724	10	0.49	0
SAMN07136768	SAMN07136768		Marine	GEOTRACES	PRJNA385854	TRUE	SRR5787995_1;SRR5787995_2	-30.0019_154.004	43	43	SRR5787995	SRR5787995_1.fastq.gz;SRR5787995_2.fastq.gz				SRS2329746	ftp.sra.ebi.ac.uk/vol1/fastq/SRR578/005/SRR5787995/SRR5787995_1.fastq.gz;ftp.sra.ebi.ac.uk/vol1/fastq/SRR578/005/SRR5787995/SRR5787995_2.fastq.gz	19481133	D20110514	T0128	-30.0019	154.004		23.49		0.019512	0.068293	15.3939					35.571999		SS2011	SS2011Station2Cast3Niskin15	Pacific Ocean	GP13	1223459	2	0.897561
SAMN07136763	SAMN07136763		Marine	GEOTRACES	PRJNA385854	TRUE	SRR5788000_1;SRR5788000_2	33.4334_301.9498	161	161	SRR5788000	SRR5788000_1.fastq.gz;SRR5788000_2.fastq.gz				SRS2329741	ftp.sra.ebi.ac.uk/vol1/fastq/SRR578/000/SRR5788000/SRR5788000_1.fastq.gz;ftp.sra.ebi.ac.uk/vol1/fastq/SRR578/000/SRR5788000/SRR5788000_2.fastq.gz	19821300	D20100522	T1139	33.4334	301.9498		18.643		0.4	0.02	76					36.597	214.2	PE319	632264	Atlantic Ocean	GA02	632264	18	0.5	0.15
SAMN07136765	SAMN07136765		Marine	GEOTRACES	PRJNA385854	TRUE	SRR5788002_1;SRR5788002_2	33.4334_301.9498	161	161	SRR5788002	SRR5788002_1.fastq.gz;SRR5788002_2.fastq.gz				SRS2329740	ftp.sra.ebi.ac.uk/vol1/fastq/SRR578/002/SRR5788002/SRR5788002_1.fastq.gz;ftp.sra.ebi.ac.uk/vol1/fastq/SRR578/002/SRR5788002/SRR5788002_2.fastq.gz	16699984	D20100522	T1139	33.4334	301.9498		18.116		2.8	0.11	201					36.566002	202.7	PE319	632255	Atlantic Ocean	GA02	632255	18	1.4	0.04
SAMN07136772	SAMN07136772		Marine	GEOTRACES	PRJNA385854	TRUE	SRR5788003_1;SRR5788003_2	-30.0019_154.004	43	43	SRR5788003	SRR5788003_1.fastq.gz;SRR5788003_2.fastq.gz				SRS2329738	ftp.sra.ebi.ac.uk/vol1/fastq/SRR578/003/SRR5788003/SRR5788003_1.fastq.gz;ftp.sra.ebi.ac.uk/vol1/fastq/SRR578/003/SRR5788003/SRR5788003_2.fastq.gz	22365162	D20110514	T0128	-30.0019	154.004		23.512		0.019512	0.058537	98.3026					35.570999		SS2011	SS2011Station2Cast3Niskin8	Pacific Ocean	GP13	1223483	2	0.858537
SAMN07136535	SAMN07136535		Marine	GEOTRACES	PRJNA385854	TRUE	SRR5788006_1;SRR5788006_2	24.1499_319.78119	145	145	SRR5788006	SRR5788006_1.fastq.gz;SRR5788006_2.fastq.gz				SRS2329735	ftp.sra.ebi.ac.uk/vol1/fastq/SRR578/006/SRR5788006/SRR5788006_1.fastq.gz;ftp.sra.ebi.ac.uk/vol1/fastq/SRR578/006/SRR5788006/SRR5788006_2.fastq.gz	32527412	D20111201	T0000	24.1499	319.78119		25.242		0	0	38.9					37.629002	205.9	KN204	846086	Atlantic Ocean	GA03	846086	18	0.1	0
SAMN07136540	SAMN07136540		Marine	GEOTRACES	PRJNA385854	TRUE	SRR5788009_1;SRR5788009_2	24.1499_319.78119	145	145	SRR5788009	SRR5788009_1.fastq.gz;SRR5788009_2.fastq.gz				SRS2329732	ftp.sra.ebi.ac.uk/vol1/fastq/SRR578/009/SRR5788009/SRR5788009_1.fastq.gz;ftp.sra.ebi.ac.uk/vol1/fastq/SRR578/009/SRR5788009/SRR5788009_2.fastq.gz	31210233	D20111201	T0000	24.1499	319.78119		18.129		4.21	0.19	233					36.598999	190.7	KN204	846104	Atlantic Ocean	GA03	846104	18	0.78	0
SAMN07136539	SAMN07136539		Marine	GEOTRACES	PRJNA385854	TRUE	SRR5788010_1;SRR5788010_2	24.1499_319.78119	145	145	SRR5788010	SRR5788010_1.fastq.gz;SRR5788010_2.fastq.gz				SRS2329730	ftp.sra.ebi.ac.uk/vol1/fastq/SRR578/000/SRR5788010/SRR5788010_1.fastq.gz;ftp.sra.ebi.ac.uk/vol1/fastq/SRR578/000/SRR5788010/SRR5788010_2.fastq.gz	29858813	D20111201	T0000	24.1499	319.78119		19.438		2.1	0.08	184					36.852001	195.4	KN204	846101	Atlantic Ocean	GA03	846101	18	0.29	0
SAMN07136538	SAMN07136538		Marine	GEOTRACES	PRJNA385854	TRUE	SRR5788011_1;SRR5788011_2	24.1499_319.78119	145	145	SRR5788011	SRR5788011_1.fastq.gz;SRR5788011_2.fastq.gz				SRS2329731	ftp.sra.ebi.ac.uk/vol1/fastq/SRR578/001/SRR5788011/SRR5788011_1.fastq.gz;ftp.sra.ebi.ac.uk/vol1/fastq/SRR578/001/SRR5788011/SRR5788011_2.fastq.gz	34544320	D20111201	T0000	24.1499	319.78119		22.23		0.04	0	113.9					37.304001	209.2	KN204	846095	Atlantic Ocean	GA03	846095	18	0	0.05
SAMN07136661	SAMN07136661		Marine	GEOTRACES	PRJNA385854	TRUE	SRR5788016_1;SRR5788016_2	-17.0168_329.40079	10	10	SRR5788016	SRR5788016_1.fastq.gz;SRR5788016_2.fastq.gz				SRS2329726	ftp.sra.ebi.ac.uk/vol1/fastq/SRR578/006/SRR5788016/SRR5788016_1.fastq.gz;ftp.sra.ebi.ac.uk/vol1/fastq/SRR578/006/SRR5788016/SRR5788016_2.fastq.gz	27855556	D20110320	T1307	-17.0168	329.40079		27.643		0	0.04	49					37.48	200.7	JC057	638561	Atlantic Ocean	GA02	638561	13	0.56	0
SAMN07136659	SAMN07136659		Marine	GEOTRACES	PRJNA385854	TRUE	SRR5788018_1;SRR5788018_2	-22.4715_327.25562	23	23	SRR5788018	SRR5788018_1.fastq.gz;SRR5788018_2.fastq.gz				SRS2329725	ftp.sra.ebi.ac.uk/vol1/fastq/SRR578/008/SRR5788018/SRR5788018_1.fastq.gz;ftp.sra.ebi.ac.uk/vol1/fastq/SRR578/008/SRR5788018/SRR5788018_2.fastq.gz	39189883	D20110318	T1457	-22.4715	327.25562		24.709		0	0.02	49					36.598	223.7	JC057	638345	Atlantic Ocean	GA02	638345	12	0.72	0.01
SAMN07136658	SAMN07136658		Marine	GEOTRACES	PRJNA385854	TRUE	SRR5788019_1;SRR5788019_2	-22.4715_327.25562	23	23	SRR5788019	SRR5788019_1.fastq.gz;SRR5788019_2.fastq.gz				SRS2329721	ftp.sra.ebi.ac.uk/vol1/fastq/SRR578/009/SRR5788019/SRR5788019_1.fastq.gz;ftp.sra.ebi.ac.uk/vol1/fastq/SRR578/009/SRR5788019/SRR5788019_2.fastq.gz	41426131	D20110318	T1457	-22.4715	327.25562		26.381		0	0.03	9					36.466999	201.6	JC057	638351	Atlantic Ocean	GA02	638351	12	0.41	0.01
SAMN07136653	SAMN07136653		Marine	GEOTRACES	PRJNA385854	TRUE	SRR5788024_1;SRR5788024_2	-29.0579_324.20401	31	31	SRR5788024	SRR5788024_1.fastq.gz;SRR5788024_2.fastq.gz				SRS2329718	ftp.sra.ebi.ac.uk/vol1/fastq/SRR578/004/SRR5788024/SRR5788024_1.fastq.gz;ftp.sra.ebi.ac.uk/vol1/fastq/SRR578/004/SRR5788024/SRR5788024_2.fastq.gz	24654021	D20110315	T2209	-29.0579	324.20401		20.131		0	0	50					35.838001	240.3	JC057	639686	Atlantic Ocean	GA02	639686	10	0.4	0
SAMN07136918	SAMN07136918		Marine	GEOTRACES	PRJNA385854	TRUE	SRR5788029_1;SRR5788029_2	-35.4147_14.9537	90	90	SRR5788029	SRR5788029_1.fastq.gz;SRR5788029_2.fastq.gz				SRS2329713	ftp.sra.ebi.ac.uk/vol1/fastq/SRR578/009/SRR5788029/SRR5788029_1.fastq.gz;ftp.sra.ebi.ac.uk/vol1/fastq/SRR578/009/SRR5788029/SRR5788029_2.fastq.gz	18737160	D20101020	T0459	-35.4147	14.9537		17.842			0.234146	61.4					35.574001	233.4634	D357	237656	Atlantic Ocean	GA10	237656	2	2.97561	0.282927
SAMN07136916	SAMN07136916		Marine	GEOTRACES	PRJNA385854	TRUE	SRR5788031_1;SRR5788031_2	-35.4147_14.9537	90	90	SRR5788031	SRR5788031_1.fastq.gz;SRR5788031_2.fastq.gz				SRS2329709	ftp.sra.ebi.ac.uk/vol1/fastq/SRR578/001/SRR5788031/SRR5788031_1.fastq.gz;ftp.sra.ebi.ac.uk/vol1/fastq/SRR578/001/SRR5788031/SRR5788031_2.fastq.gz	30995468	D20101020	T0459	-35.4147	14.9537		17.941			0.185366	21.3					35.580002	237.8537	D357	237663	Atlantic Ocean	GA10	237663	2	2.634146	0.17561
SAMN07136914	SAMN07136914		Marine	GEOTRACES	PRJNA385854	TRUE	SRR5788033_1;SRR5788033_2	-34.6197_17.0538	82	82	SRR5788033	SRR5788033_1.fastq.gz;SRR5788033_2.fastq.gz				SRS2329707	ftp.sra.ebi.ac.uk/vol1/fastq/SRR578/003/SRR5788033/SRR5788033_1.fastq.gz;ftp.sra.ebi.ac.uk/vol1/fastq/SRR578/003/SRR5788033/SRR5788033_2.fastq.gz	24932198	D20101019	T0156	-34.6197	17.0538		17.025			0.341463	60.9					35.439999	232.1951	D357	237607	Atlantic Ocean	GA10	237607	1	4.029268	0.126829
SAMN07136922	SAMN07136922		Marine	GEOTRACES	PRJNA385854	TRUE	SRR5788035_1;SRR5788035_2	-36.4658_13.2704	92	92	SRR5788035	SRR5788035_1.fastq.gz;SRR5788035_2.fastq.gz				SRS2329706	ftp.sra.ebi.ac.uk/vol1/fastq/SRR578/005/SRR5788035/SRR5788035_1.fastq.gz;ftp.sra.ebi.ac.uk/vol1/fastq/SRR578/005/SRR5788035/SRR5788035_2.fastq.gz	24432069	D20101023	T0901	-36.4658	13.2704		13			0.458537	21.1					35.075001	258.7317	D357	237702	Atlantic Ocean	GA10	237702	3	2.429268	0.146341
SAMN07136557	SAMN07136557		Marine	GEOTRACES	PRJNA385854	TRUE	SRR5788036_1;SRR5788036_2	22.3499_324.13251	140	140	SRR5788036	SRR5788036_1.fastq.gz;SRR5788036_2.fastq.gz				SRS2329704	ftp.sra.ebi.ac.uk/vol1/fastq/SRR578/006/SRR5788036/SRR5788036_1.fastq.gz;ftp.sra.ebi.ac.uk/vol1/fastq/SRR578/006/SRR5788036/SRR5788036_2.fastq.gz	27720001	D20111203	T1532	22.3499	324.13251		14.843		13.12	0.74	374.3					36.019001	154.6	KN204	846257	Atlantic Ocean	GA03	846257	20	3.41	0
SAMN07136734	SAMN07136734		Marine	GEOTRACES	PRJNA385854	TRUE	SRR5788040_1;SRR5788040_2	-29.9999_159.0	38	38	SRR5788040	SRR5788040_1.fastq.gz;SRR5788040_2.fastq.gz				SRS2329701	ftp.sra.ebi.ac.uk/vol1/fastq/SRR578/000/SRR5788040/SRR5788040_1.fastq.gz;ftp.sra.ebi.ac.uk/vol1/fastq/SRR578/000/SRR5788040/SRR5788040_2.fastq.gz	28032741	D20110517	T1955	-29.9999	159		22.015		0.146341	0.058537	100.288					35.616001		SS2011	SS2011Station7Cast9Niskin8	Pacific Ocean	GP13	1223687	7	0.887805
SAMN07136740	SAMN07136740		Marine	GEOTRACES	PRJNA385854	TRUE	SRR5788042_1;SRR5788042_2	-30.0_166.987	44	44	SRR5788042	SRR5788042_1.fastq.gz;SRR5788042_2.fastq.gz				SRS2329699	ftp.sra.ebi.ac.uk/vol1/fastq/SRR578/002/SRR5788042/SRR5788042_1.fastq.gz;ftp.sra.ebi.ac.uk/vol1/fastq/SRR578/002/SRR5788042/SRR5788042_2.fastq.gz	17796661	D20110521	T1606	-30	166.987		22.166		0.019512	0.039024	13.7056					35.664001		SS2011	SS2011Station15Cast17Niskin15	Pacific Ocean	GP13	1223984	15	0.790244
SAMN07136738	SAMN07136738		Marine	GEOTRACES	PRJNA385854	TRUE	SRR5788044_1;SRR5788044_2	-30.0006_162.998	41	41	SRR5788044	SRR5788044_1.fastq.gz;SRR5788044_2.fastq.gz				SRS2329696	ftp.sra.ebi.ac.uk/vol1/fastq/SRR578/004/SRR5788044/SRR5788044_1.fastq.gz;ftp.sra.ebi.ac.uk/vol1/fastq/SRR578/004/SRR5788044/SRR5788044_2.fastq.gz	28695563	D20110519	T1542	-30.0006	162.998		21.93		0.029268	0.058537	73.4832					35.652		SS2011	SS2011Station11Cast12Niskin9	Pacific Ocean	GP13	1223834	11	0.926829
SAMN07136742	SAMN07136742		Marine	GEOTRACES	PRJNA385854	TRUE	SRR5788046_1;SRR5788046_2	-30.0_166.987	44	44	SRR5788046	SRR5788046_1.fastq.gz;SRR5788046_2.fastq.gz				SRS2329695	ftp.sra.ebi.ac.uk/vol1/fastq/SRR578/006/SRR5788046/SRR5788046_1.fastq.gz;ftp.sra.ebi.ac.uk/vol1/fastq/SRR578/006/SRR5788046/SRR5788046_2.fastq.gz	15195243	D20110521	T1606	-30	166.987		22.172		0.019512	0.039024	50.7459					35.662998		SS2011	SS2011Station15Cast17Niskin11	Pacific Ocean	GP13	1223978	15	0.8
SAMN07136692	SAMN07136692		Marine	GEOTRACES	PRJNA385854	TRUE	SRR5788047_1;SRR5788047_2	-39.9632_317.5834	97	97	SRR5788047	SRR5788047_1.fastq.gz;SRR5788047_2.fastq.gz				SRS2329694	ftp.sra.ebi.ac.uk/vol1/fastq/SRR578/007/SRR5788047/SRR5788047_1.fastq.gz;ftp.sra.ebi.ac.uk/vol1/fastq/SRR578/007/SRR5788047/SRR5788047_2.fastq.gz	27158330	D20110311	T0314	-39.9632	317.5834		21.256		0	0.09	10					34.796001	223.5	JC057	636995	Atlantic Ocean	GA02	636995	6	1.04	0.01
SAMN07136691	SAMN07136691		Marine	GEOTRACES	PRJNA385854	TRUE	SRR5788048_1;SRR5788048_2	-42.3713_315.97421	100	100	SRR5788048	SRR5788048_1.fastq.gz;SRR5788048_2.fastq.gz				SRS2329692	ftp.sra.ebi.ac.uk/vol1/fastq/SRR578/008/SRR5788048/SRR5788048_1.fastq.gz;ftp.sra.ebi.ac.uk/vol1/fastq/SRR578/008/SRR5788048/SRR5788048_2.fastq.gz	18166045	D20110310	T0058	-42.3713	315.97421		9.079		14.7	1.06	150					34.674	255.2	JC057	638285	Atlantic Ocean	GA02	638285	5	3.78	0.03
SAMN07136811	SAMN07136811		Marine	GEOTRACES	PRJNA385854	TRUE	SRR5788049_1;SRR5788049_2	-32.5035_203.991	72	72	SRR5788049	SRR5788049_1.fastq.gz;SRR5788049_2.fastq.gz				SRS2329693	ftp.sra.ebi.ac.uk/vol1/fastq/SRR578/009/SRR5788049/SRR5788049_1.fastq.gz;ftp.sra.ebi.ac.uk/vol1/fastq/SRR578/009/SRR5788049/SRR5788049_2.fastq.gz	22413635	D20110618	T2039	-32.5035	203.991		18.833				77					35.414001	219.9	TAN1109	1156007	Pacific Ocean	GP13	1156007	GT17
SAMN07136812	SAMN07136812		Marine	GEOTRACES	PRJNA385854	TRUE	SRR5788050_1;SRR5788050_2	-32.5035_203.991	72	72	SRR5788050	SRR5788050_1.fastq.gz;SRR5788050_2.fastq.gz				SRS2329691	ftp.sra.ebi.ac.uk/vol1/fastq/SRR578/000/SRR5788050/SRR5788050_1.fastq.gz;ftp.sra.ebi.ac.uk/vol1/fastq/SRR578/000/SRR5788050/SRR5788050_2.fastq.gz	23286308	D20110618	T2039	-32.5035	203.991		18.814				102					35.409	220.4	TAN1109	1156001	Pacific Ocean	GP13	1156001	GT17
SAMN07136810	SAMN07136810		Marine	GEOTRACES	PRJNA385854	TRUE	SRR5788052_1;SRR5788052_2	-32.5035_203.991	72	72	SRR5788052	SRR5788052_1.fastq.gz;SRR5788052_2.fastq.gz				SRS2329689	ftp.sra.ebi.ac.uk/vol1/fastq/SRR578/002/SRR5788052/SRR5788052_1.fastq.gz;ftp.sra.ebi.ac.uk/vol1/fastq/SRR578/002/SRR5788052/SRR5788052_2.fastq.gz	24848456	D20110618	T2039	-32.5035	203.991		18.833				52					35.414001	220.2	TAN1109	1156013	Pacific Ocean	GP13	1156013	GT17
SAMN07136807	SAMN07136807		Marine	GEOTRACES	PRJNA385854	TRUE	SRR5788053_1;SRR5788053_2	-32.4944_202.99001	57	57	SRR5788053	SRR5788053_1.fastq.gz;SRR5788053_2.fastq.gz				SRS2329688	ftp.sra.ebi.ac.uk/vol1/fastq/SRR578/003/SRR5788053/SRR5788053_1.fastq.gz;ftp.sra.ebi.ac.uk/vol1/fastq/SRR578/003/SRR5788053/SRR5788053_2.fastq.gz	20135065	D20110618	T1043	-32.4944	202.99001		18.708		0.019512	0.058537	102					35.389999	220.7	TAN1109	1155860	Pacific Ocean	GP13	1155860	GT16	0.682927
SAMN07136806	SAMN07136806		Marine	GEOTRACES	PRJNA385854	TRUE	SRR5788056_1;SRR5788056_2	-32.4944_202.99001	57	57	SRR5788056	SRR5788056_1.fastq.gz;SRR5788056_2.fastq.gz				SRS2329686	ftp.sra.ebi.ac.uk/vol1/fastq/SRR578/006/SRR5788056/SRR5788056_1.fastq.gz;ftp.sra.ebi.ac.uk/vol1/fastq/SRR578/006/SRR5788056/SRR5788056_2.fastq.gz	23393374	D20110618	T1043	-32.4944	202.99001		18.833		0.019512	0.058537	76					35.402	220	TAN1109	1155866	Pacific Ocean	GP13	1155866	GT16	0.653659
SAMN07136690	SAMN07136690		Marine	GEOTRACES	PRJNA385854	TRUE	SRR5788059_1;SRR5788059_2	-42.3713_315.97421	100	100	SRR5788059	SRR5788059_1.fastq.gz;SRR5788059_2.fastq.gz				SRS2329683	ftp.sra.ebi.ac.uk/vol1/fastq/SRR578/009/SRR5788059/SRR5788059_1.fastq.gz;ftp.sra.ebi.ac.uk/vol1/fastq/SRR578/009/SRR5788059/SRR5788059_2.fastq.gz	20689131	D20110310	T0058	-42.3713	315.97421		13.46		3.57	0.54	50					34.592999	248.2	JC057	638294	Atlantic Ocean	GA02	638294	5	0.07	0.35
SAMN07136551	SAMN07136551		Marine	GEOTRACES	PRJNA385854	TRUE	SRR5788061_1;SRR5788061_2	22.3499_324.13251	140	140	SRR5788061	SRR5788061_1.fastq.gz;SRR5788061_2.fastq.gz				SRS2329680	ftp.sra.ebi.ac.uk/vol1/fastq/SRR578/001/SRR5788061/SRR5788061_1.fastq.gz;ftp.sra.ebi.ac.uk/vol1/fastq/SRR578/001/SRR5788061/SRR5788061_2.fastq.gz	15618010	D20111203	T1532	22.3499	324.13251		23.994		0	0	74.3					37.415001	219.3	KN204	846239	Atlantic Ocean	GA03	846239	20	0	0
SAMN07136552	SAMN07136552		Marine	GEOTRACES	PRJNA385854	TRUE	SRR5788062_1;SRR5788062_2	22.3499_324.13251	140	140	SRR5788062	SRR5788062_1.fastq.gz;SRR5788062_2.fastq.gz				SRS2329678	ftp.sra.ebi.ac.uk/vol1/fastq/SRR578/002/SRR5788062/SRR5788062_1.fastq.gz;ftp.sra.ebi.ac.uk/vol1/fastq/SRR578/002/SRR5788062/SRR5788062_2.fastq.gz	29168249	D20111203	T1532	22.3499	324.13251		22.44		0.14	0	99.7					37.314999	211.6	KN204	846242	Atlantic Ocean	GA03	846242	20	0	0.01
SAMN07136546	SAMN07136546		Marine	GEOTRACES	PRJNA385854	TRUE	SRR5788064_1;SRR5788064_2	38.6683_290.88422	181	181	SRR5788064	SRR5788064_1.fastq.gz;SRR5788064_2.fastq.gz				SRS2329677	ftp.sra.ebi.ac.uk/vol1/fastq/SRR578/004/SRR5788064/SRR5788064_1.fastq.gz;ftp.sra.ebi.ac.uk/vol1/fastq/SRR578/004/SRR5788064/SRR5788064_2.fastq.gz	32346922	D20111110	T0007	38.6683	290.88422		20.289		4.71	0.19	135.6					36.762001	161.6	KN204	845312	Atlantic Ocean	GA03	845312	3	0.78	0
SAMN07136550	SAMN07136550		Marine	GEOTRACES	PRJNA385854	TRUE	SRR5788068_1;SRR5788068_2	22.3499_324.13251	140	140	SRR5788068	SRR5788068_1.fastq.gz;SRR5788068_2.fastq.gz				SRS2329673	ftp.sra.ebi.ac.uk/vol1/fastq/SRR578/008/SRR5788068/SRR5788068_1.fastq.gz;ftp.sra.ebi.ac.uk/vol1/fastq/SRR578/008/SRR5788068/SRR5788068_2.fastq.gz	18092283	D20111203	T1532	22.3499	324.13251		25.324		0	0	39.9					37.395	205.8	KN204	846236	Atlantic Ocean	GA03	846236	20	0.19	0
SAMN07136962	SAMN07136962		Marine	GEOTRACES	PRJNA385854	TRUE	SRR5788072_1;SRR5788072_2	-39.2549_7.72904	95	95	SRR5788072	SRR5788072_1.fastq.gz;SRR5788072_2.fastq.gz				SRS2329670	ftp.sra.ebi.ac.uk/vol1/fastq/SRR578/002/SRR5788072/SRR5788072_1.fastq.gz;ftp.sra.ebi.ac.uk/vol1/fastq/SRR578/002/SRR5788072/SRR5788072_2.fastq.gz	11099605	D20101115	T2318	-39.2549	7.72904		13.116			0.468293	121.1					35.092999	249.8537	D357	237930	Atlantic Ocean	GA10	237930	11	1.834146	0.234146
SAMN07136587	SAMN07136587		Marine	GEOTRACES	PRJNA385854	TRUE	SRR5788083_1;SRR5788083_2	27.583_310.3671	152	152	SRR5788083	SRR5788083_1.fastq.gz;SRR5788083_2.fastq.gz				SRS2329656	ftp.sra.ebi.ac.uk/vol1/fastq/SRR578/003/SRR5788083/SRR5788083_1.fastq.gz;ftp.sra.ebi.ac.uk/vol1/fastq/SRR578/003/SRR5788083/SRR5788083_2.fastq.gz	20616566	D20111126	T2045	27.583	310.3671		20.306		0.14	0	133.7					36.831001	206.6	KN204	845657	Atlantic Ocean	GA03	845657	14	0.1	0.07
SAMN07136586	SAMN07136586		Marine	GEOTRACES	PRJNA385854	TRUE	SRR5788086_1;SRR5788086_2	27.583_310.3671	152	152	SRR5788086	SRR5788086_1.fastq.gz;SRR5788086_2.fastq.gz				SRS2329654	ftp.sra.ebi.ac.uk/vol1/fastq/SRR578/006/SRR5788086/SRR5788086_1.fastq.gz;ftp.sra.ebi.ac.uk/vol1/fastq/SRR578/006/SRR5788086/SRR5788086_2.fastq.gz	20474076	D20111126	T2045	27.583	310.3671		21.166		0.01	0.05	113.8					36.948002	209	KN204	845654	Atlantic Ocean	GA03	845654	14	0.1	0.1
SAMN07136584	SAMN07136584		Marine	GEOTRACES	PRJNA385854	TRUE	SRR5788088_1;SRR5788088_2	27.583_310.3671	152	152	SRR5788088	SRR5788088_1.fastq.gz;SRR5788088_2.fastq.gz				SRS2329652	ftp.sra.ebi.ac.uk/vol1/fastq/SRR578/008/SRR5788088/SRR5788088_1.fastq.gz;ftp.sra.ebi.ac.uk/vol1/fastq/SRR578/008/SRR5788088/SRR5788088_2.fastq.gz	27613431	D20111126	T2045	27.583	310.3671		23.437		0	0	69.4					37.025002	231.7	KN204	845648	Atlantic Ocean	GA03	845648	14	0.19	0
SAMN07136845	SAMN07136845		Marine	GEOTRACES	PRJNA385854	TRUE	SRR5788091_1;SRR5788091_2	-32.5039_197.00301	74	74	SRR5788091	SRR5788091_1.fastq.gz;SRR5788091_2.fastq.gz				SRS2329649	ftp.sra.ebi.ac.uk/vol1/fastq/SRR578/001/SRR5788091/SRR5788091_1.fastq.gz;ftp.sra.ebi.ac.uk/vol1/fastq/SRR578/001/SRR5788091/SRR5788091_2.fastq.gz	24852584	D20110615	T0941	-32.5039	197.00301		19.479		0.019512	0.058537	102					35.486	218.6	TAN1109	1152989	Pacific Ocean	GP13	1152989	GT10	0.663415
SAMN07136846	SAMN07136846		Marine	GEOTRACES	PRJNA385854	TRUE	SRR5788092_1;SRR5788092_2	-32.508_197.985	77	77	SRR5788092	SRR5788092_1.fastq.gz;SRR5788092_2.fastq.gz				SRS2329648	ftp.sra.ebi.ac.uk/vol1/fastq/SRR578/002/SRR5788092/SRR5788092_1.fastq.gz;ftp.sra.ebi.ac.uk/vol1/fastq/SRR578/002/SRR5788092/SRR5788092_2.fastq.gz	25882482	D20110615	T2211	-32.508	197.985		19.593		0.019512	0.058537	16					35.485001	217.8	TAN1109	1153175	Pacific Ocean	GP13	1153175	GT11	0.653659
SAMN07136844	SAMN07136844		Marine	GEOTRACES	PRJNA385854	TRUE	SRR5788094_1;SRR5788094_2	-32.5039_197.00301	74	74	SRR5788094	SRR5788094_1.fastq.gz;SRR5788094_2.fastq.gz				SRS2329646	ftp.sra.ebi.ac.uk/vol1/fastq/SRR578/004/SRR5788094/SRR5788094_1.fastq.gz;ftp.sra.ebi.ac.uk/vol1/fastq/SRR578/004/SRR5788094/SRR5788094_2.fastq.gz	26513334	D20110615	T0941	-32.5039	197.00301		19.471		0.019512	0.058537	75					35.485001	218.5	TAN1109	1152995	Pacific Ocean	GP13	1152995	GT10	0.634146
SAMN07136850	SAMN07136850		Marine	GEOTRACES	PRJNA385854	TRUE	SRR5788096_1;SRR5788096_2	-32.508_197.985	77	77	SRR5788096	SRR5788096_1.fastq.gz;SRR5788096_2.fastq.gz				SRS2329644	ftp.sra.ebi.ac.uk/vol1/fastq/SRR578/006/SRR5788096/SRR5788096_1.fastq.gz;ftp.sra.ebi.ac.uk/vol1/fastq/SRR578/006/SRR5788096/SRR5788096_2.fastq.gz	17863516	D20110615	T2211	-32.508	197.985		19.401		0.019512	0.058537	101					35.491001	218.9	TAN1109	1153130	Pacific Ocean	GP13	1153130	GT11	0.653659
SAMN07136852	SAMN07136852		Marine	GEOTRACES	PRJNA385854	TRUE	SRR5788102_1;SRR5788102_2	-32.5008_199.00101	70	70	SRR5788102	SRR5788102_1.fastq.gz;SRR5788102_2.fastq.gz				SRS2329638	ftp.sra.ebi.ac.uk/vol1/fastq/SRR578/002/SRR5788102/SRR5788102_1.fastq.gz;ftp.sra.ebi.ac.uk/vol1/fastq/SRR578/002/SRR5788102/SRR5788102_2.fastq.gz	25738308	D20110616	T0847	-32.5008	199.00101		19.079		0.019512	0.058537	30					35.449001	220	TAN1109	1153289	Pacific Ocean	GP13	1153289	GT12	0.741463
SAMN07136683	SAMN07136683		Marine	GEOTRACES	PRJNA385854	TRUE	SRR5788104_1;SRR5788104_2	-46.92_312.80042	102	102	SRR5788104	SRR5788104_1.fastq.gz;SRR5788104_2.fastq.gz				SRS2329636	ftp.sra.ebi.ac.uk/vol1/fastq/SRR578/004/SRR5788104/SRR5788104_1.fastq.gz;ftp.sra.ebi.ac.uk/vol1/fastq/SRR578/004/SRR5788104/SRR5788104_2.fastq.gz	24326587	D20110308	T0117	-46.92	312.80042		17.166		0.02	0.18	10					34.620998	242.6	JC057	638012	Atlantic Ocean	GA02	638012	3	0.28	0.04
SAMN07136685	SAMN07136685		Marine	GEOTRACES	PRJNA385854	TRUE	SRR5788106_1;SRR5788106_2	-46.92_312.80042	102	102	SRR5788106	SRR5788106_1.fastq.gz;SRR5788106_2.fastq.gz				SRS2329633	ftp.sra.ebi.ac.uk/vol1/fastq/SRR578/006/SRR5788106/SRR5788106_1.fastq.gz;ftp.sra.ebi.ac.uk/vol1/fastq/SRR578/006/SRR5788106/SRR5788106_2.fastq.gz	20401030	D20110308	T0117	-46.92	312.80042		12.607		9.89	0.74	151					35.206001	223.4	JC057	637997	Atlantic Ocean	GA02	637997	3	2.71	0.02
SAMN07136553	SAMN07136553		Marine	GEOTRACES	PRJNA385854	TRUE	SRR5788107_1;SRR5788107_2	22.3499_324.13251	140	140	SRR5788107	SRR5788107_1.fastq.gz;SRR5788107_2.fastq.gz				SRS2329632	ftp.sra.ebi.ac.uk/vol1/fastq/SRR578/007/SRR5788107/SRR5788107_1.fastq.gz;ftp.sra.ebi.ac.uk/vol1/fastq/SRR578/007/SRR5788107/SRR5788107_2.fastq.gz	35016855	D20111203	T1532	22.3499	324.13251		20.269		4	0.19	134.2					36.964001	174.4	KN204	846245	Atlantic Ocean	GA03	846245	20	0.49	0.01
SAMN07136626	SAMN07136626		Marine	GEOTRACES	PRJNA385854	TRUE	SRR5788111_1;SRR5788111_2	24.7144_292.92731	146	146	SRR5788111	SRR5788111_1.fastq.gz;SRR5788111_2.fastq.gz				SRS2329631	ftp.sra.ebi.ac.uk/vol1/fastq/SRR578/001/SRR5788111/SRR5788111_1.fastq.gz;ftp.sra.ebi.ac.uk/vol1/fastq/SRR578/001/SRR5788111/SRR5788111_2.fastq.gz	27910895	D20100617	T1808	24.7144	292.92731		18.96		2.4	0.08	202					36.623001	198.3	PE321	633227	Atlantic Ocean	GA02	633227	25	1	0.02
SAMN07136627	SAMN07136627		Marine	GEOTRACES	PRJNA385854	TRUE	SRR5788116_1;SRR5788116_2	22.3409_296.41669	139	139	SRR5788116	SRR5788116_1.fastq.gz;SRR5788116_2.fastq.gz				SRS2329624	ftp.sra.ebi.ac.uk/vol1/fastq/SRR578/006/SRR5788116/SRR5788116_1.fastq.gz;ftp.sra.ebi.ac.uk/vol1/fastq/SRR578/006/SRR5788116/SRR5788116_2.fastq.gz	26336708	D20100619	T1948	22.3409	296.41669		28.394		0	0.01	12					36.150002	193.9	PE321	633533	Atlantic Ocean	GA02	633533	27	1.1	0.01
SAMN07136628	SAMN07136628		Marine	GEOTRACES	PRJNA385854	TRUE	SRR5788117_1;SRR5788117_2	22.3409_296.41669	139	139	SRR5788117	SRR5788117_1.fastq.gz;SRR5788117_2.fastq.gz				SRS2329623	ftp.sra.ebi.ac.uk/vol1/fastq/SRR578/007/SRR5788117/SRR5788117_1.fastq.gz;ftp.sra.ebi.ac.uk/vol1/fastq/SRR578/007/SRR5788117/SRR5788117_2.fastq.gz	24569068	D20100619	T1948	22.3409	296.41669		23.674		0	0.01	75					36.987999	211.2	PE321	633524	Atlantic Ocean	GA02	633524	27	0.7	0.01
SAMN07136867	SAMN07136867		Marine	GEOTRACES	PRJNA385854	TRUE	SRR5788120_1;SRR5788120_2	-32.4937_206.995	56	56	SRR5788120	SRR5788120_1.fastq.gz;SRR5788120_2.fastq.gz				SRS2329621	ftp.sra.ebi.ac.uk/vol1/fastq/SRR578/000/SRR5788120/SRR5788120_1.fastq.gz;ftp.sra.ebi.ac.uk/vol1/fastq/SRR578/000/SRR5788120/SRR5788120_2.fastq.gz	19960249	D20110620	T1315	-32.4937	206.995		18.534		0.019512	0.068293	101					35.382999	220.8	TAN1109	1156493	Pacific Ocean	GP13	1156493	GT20	0.809756
SAMN07136869	SAMN07136869		Marine	GEOTRACES	PRJNA385854	TRUE	SRR5788122_1;SRR5788122_2	-32.5029_208.00301	71	71	SRR5788122	SRR5788122_1.fastq.gz;SRR5788122_2.fastq.gz				SRS2329618	ftp.sra.ebi.ac.uk/vol1/fastq/SRR578/002/SRR5788122/SRR5788122_1.fastq.gz;ftp.sra.ebi.ac.uk/vol1/fastq/SRR578/002/SRR5788122/SRR5788122_2.fastq.gz	22904847	D20110621	T0159	-32.5029	208.00301		18.974		0.019512	0.058537	30					35.451	219.4	TAN1109	1156655	Pacific Ocean	GP13	1156655	GT21	0.75122
SAMN07136863	SAMN07136863		Marine	GEOTRACES	PRJNA385854	TRUE	SRR5788124_1;SRR5788124_2	-32.4798_200.992	53	53	SRR5788124	SRR5788124_1.fastq.gz;SRR5788124_2.fastq.gz				SRS2329616	ftp.sra.ebi.ac.uk/vol1/fastq/SRR578/004/SRR5788124/SRR5788124_1.fastq.gz;ftp.sra.ebi.ac.uk/vol1/fastq/SRR578/004/SRR5788124/SRR5788124_2.fastq.gz	16706385	D20110617	T0305	-32.4798	200.992		19.523		0.019512	0.04878	49					35.521999	217.6	TAN1109	1155527	Pacific Ocean	GP13	1155527	GT14	0.682927
SAMN07136909	SAMN07136909		Marine	GEOTRACES	PRJNA385854	TRUE	SRR5788131_1;SRR5788131_2	-34.6197_17.0538	82	82	SRR5788131	SRR5788131_1.fastq.gz;SRR5788131_2.fastq.gz				SRS2329609	ftp.sra.ebi.ac.uk/vol1/fastq/SRR578/001/SRR5788131/SRR5788131_1.fastq.gz;ftp.sra.ebi.ac.uk/vol1/fastq/SRR578/001/SRR5788131/SRR5788131_2.fastq.gz	20500870	D20101019	T0156	-34.6197	17.0538		17.951			0.17561	6.1					35.486	241.2683	D357	237617	Atlantic Ocean	GA10	237617	1	2.8	0.009756
SAMN07136904	SAMN07136904		Marine	GEOTRACES	PRJNA385854	TRUE	SRR5788132_1;SRR5788132_2	-32.4977_191.00101	65	65	SRR5788132	SRR5788132_1.fastq.gz;SRR5788132_2.fastq.gz				SRS2329608	ftp.sra.ebi.ac.uk/vol1/fastq/SRR578/002/SRR5788132/SRR5788132_1.fastq.gz;ftp.sra.ebi.ac.uk/vol1/fastq/SRR578/002/SRR5788132/SRR5788132_2.fastq.gz	44757684	D20110612	T0756	-32.4977	191.00101		19.003		0.019512	0.087805	76					35.526001	221.2	TAN1109	1153997	Pacific Ocean	GP13	1153997	GT4	0.75122
SAMN07136905	SAMN07136905		Marine	GEOTRACES	PRJNA385854	TRUE	SRR5788135_1;SRR5788135_2	-32.4977_191.00101	65	65	SRR5788135	SRR5788135_1.fastq.gz;SRR5788135_2.fastq.gz				SRS2329605	ftp.sra.ebi.ac.uk/vol1/fastq/SRR578/005/SRR5788135/SRR5788135_1.fastq.gz;ftp.sra.ebi.ac.uk/vol1/fastq/SRR578/005/SRR5788135/SRR5788135_2.fastq.gz	19489583	D20110612	T0756	-32.4977	191.00101		18.876		0.019512	0.087805	101					35.512001	221.7	TAN1109	1153991	Pacific Ocean	GP13	1153991	GT4	0.731707
SAMN07136911	SAMN07136911		Marine	GEOTRACES	PRJNA385854	TRUE	SRR5788137_1;SRR5788137_2	-34.6197_17.0538	82	82	SRR5788137	SRR5788137_1.fastq.gz;SRR5788137_2.fastq.gz				SRS2329602	ftp.sra.ebi.ac.uk/vol1/fastq/SRR578/007/SRR5788137/SRR5788137_1.fastq.gz;ftp.sra.ebi.ac.uk/vol1/fastq/SRR578/007/SRR5788137/SRR5788137_2.fastq.gz	17977059	D20101019	T0156	-34.6197	17.0538		17.715			0.195122	31.2					35.478001	241.7561	D357	237615	Atlantic Ocean	GA10	237615	1	2.526829	0.078049
SAMN07136531	SAMN07136531		Marine	GEOTRACES	PRJNA385854	TRUE	SRR5788138_1;SRR5788138_2	35.4186_293.45731	171	171	SRR5788138	SRR5788138_1.fastq.gz;SRR5788138_2.fastq.gz				SRS2329603	ftp.sra.ebi.ac.uk/vol1/fastq/SRR578/008/SRR5788138/SRR5788138_1.fastq.gz;ftp.sra.ebi.ac.uk/vol1/fastq/SRR578/008/SRR5788138/SRR5788138_2.fastq.gz	23095796	D20111116	T2101	35.4186	293.45731		20.021		2.17	0.07	135.8					36.719002	193.9	KN204	844613	Atlantic Ocean	GA03	844613	8	0.58	0
SAMN07136527	SAMN07136527		Marine	GEOTRACES	PRJNA385854	TRUE	SRR5788140_1;SRR5788140_2	16.831_303.73138	125	125	SRR5788140	SRR5788140_1.fastq.gz;SRR5788140_2.fastq.gz				SRS2329599	ftp.sra.ebi.ac.uk/vol1/fastq/SRR578/000/SRR5788140/SRR5788140_1.fastq.gz;ftp.sra.ebi.ac.uk/vol1/fastq/SRR578/000/SRR5788140/SRR5788140_2.fastq.gz	24818828	D20100624	T1311	16.831	303.73138		20.414		4.4	0.2	201					36.948002	159.2	PE321	636281	Atlantic Ocean	GA02	636281	31	1.3	0.02
SAMN07136529	SAMN07136529		Marine	GEOTRACES	PRJNA385854	TRUE	SRR5788142_1;SRR5788142_2	35.4186_293.45731	171	171	SRR5788142	SRR5788142_1.fastq.gz;SRR5788142_2.fastq.gz				SRS2329598	ftp.sra.ebi.ac.uk/vol1/fastq/SRR578/002/SRR5788142/SRR5788142_1.fastq.gz;ftp.sra.ebi.ac.uk/vol1/fastq/SRR578/002/SRR5788142/SRR5788142_2.fastq.gz	18914125	D20111116	T2101	35.4186	293.45731		23.074		0	0.01	68					36.351002	210.4	KN204	844607	Atlantic Ocean	GA03	844607	8	0.39	0
SAMN07136530	SAMN07136530		Marine	GEOTRACES	PRJNA385854	TRUE	SRR5788143_1;SRR5788143_2	35.4186_293.45731	171	171	SRR5788143	SRR5788143_1.fastq.gz;SRR5788143_2.fastq.gz				SRS2329597	ftp.sra.ebi.ac.uk/vol1/fastq/SRR578/003/SRR5788143/SRR5788143_1.fastq.gz;ftp.sra.ebi.ac.uk/vol1/fastq/SRR578/003/SRR5788143/SRR5788143_2.fastq.gz	28826994	D20111116	T2101	35.4186	293.45731		21.144		1.88	0.07	111.1					36.740002	189.1	KN204	844610	Atlantic Ocean	GA03	844610	8	0.68	0.04
SAMN07136525	SAMN07136525		Marine	GEOTRACES	PRJNA385854	TRUE	SRR5788146_1;SRR5788146_2	16.831_303.73138	125	125	SRR5788146	SRR5788146_1.fastq.gz;SRR5788146_2.fastq.gz				SRS2329595	ftp.sra.ebi.ac.uk/vol1/fastq/SRR578/006/SRR5788146/SRR5788146_1.fastq.gz;ftp.sra.ebi.ac.uk/vol1/fastq/SRR578/006/SRR5788146/SRR5788146_2.fastq.gz	27382212	D20100624	T1311	16.831	303.73138		26.014		0.1	0.02	101					36.945999	190.9	PE321	636287	Atlantic Ocean	GA02	636287	31	0.9	0.27
SAMN07136526	SAMN07136526		Marine	GEOTRACES	PRJNA385854	TRUE	SRR5788147_1;SRR5788147_2	16.831_303.73138	125	125	SRR5788147	SRR5788147_1.fastq.gz;SRR5788147_2.fastq.gz				SRS2329593	ftp.sra.ebi.ac.uk/vol1/fastq/SRR578/007/SRR5788147/SRR5788147_1.fastq.gz;ftp.sra.ebi.ac.uk/vol1/fastq/SRR578/007/SRR5788147/SRR5788147_2.fastq.gz	35963444	D20100624	T1311	16.831	303.73138		22.921		1.8	0.08	150					37.144001	163.9	PE321	636284	Atlantic Ocean	GA02	636284	31	1	0.05
SAMN07136726	SAMN07136726		Marine	GEOTRACES	PRJNA385854	TRUE	SRR5788150_1;SRR5788150_2	-32.4969_201.987	63	63	SRR5788150	SRR5788150_1.fastq.gz;SRR5788150_2.fastq.gz				SRS2329590	ftp.sra.ebi.ac.uk/vol1/fastq/SRR578/000/SRR5788150/SRR5788150_1.fastq.gz;ftp.sra.ebi.ac.uk/vol1/fastq/SRR578/000/SRR5788150/SRR5788150_2.fastq.gz	18318834	D20110617	T1705	-32.4969	201.987		4.949		29.307318	1.804878	1008					34.314999	200.4	TAN1109	1155833	Pacific Ocean	GP13	1155833	GT15	23.473171
SAMN07136727	SAMN07136727		Marine	GEOTRACES	PRJNA385854	TRUE	SRR5788153_1;SRR5788153_2	-32.4969_201.987	63	63	SRR5788153	SRR5788153_1.fastq.gz;SRR5788153_2.fastq.gz				SRS2329587	ftp.sra.ebi.ac.uk/vol1/fastq/SRR578/003/SRR5788153/SRR5788153_1.fastq.gz;ftp.sra.ebi.ac.uk/vol1/fastq/SRR578/003/SRR5788153/SRR5788153_2.fastq.gz	25320424	D20110617	T1705	-32.4969	201.987		1.153		31.873171	2.614634	5601					34.708	198.8	TAN1109	1155776	Pacific Ocean	GP13	1155776	GT15	115.79512
SAMN07136731	SAMN07136731		Marine	GEOTRACES	PRJNA385854	TRUE	SRR5788157_1;SRR5788157_2	-29.9999_159.0	38	38	SRR5788157	SRR5788157_1.fastq.gz;SRR5788157_2.fastq.gz				SRS2329581	ftp.sra.ebi.ac.uk/vol1/fastq/SRR578/007/SRR5788157/SRR5788157_1.fastq.gz;ftp.sra.ebi.ac.uk/vol1/fastq/SRR578/007/SRR5788157/SRR5788157_2.fastq.gz	29833436	D20110517	T1955	-29.9999	159		22.035		0.126829	0.058537	29.7937					35.623001		SS2011	SS2011Station7Cast9Niskin13	Pacific Ocean	GP13	1223666	7	0.897561
SAMN07136818	SAMN07136818		Marine	GEOTRACES	PRJNA385854	TRUE	SRR5788160_1;SRR5788160_2	-32.496_205.996	64	64	SRR5788160	SRR5788160_1.fastq.gz;SRR5788160_2.fastq.gz				SRS2329582	ftp.sra.ebi.ac.uk/vol1/fastq/SRR578/000/SRR5788160/SRR5788160_1.fastq.gz;ftp.sra.ebi.ac.uk/vol1/fastq/SRR578/000/SRR5788160/SRR5788160_2.fastq.gz	50071414	D20110619	T2025	-32.496	205.996		18.087				15					35.305	223.6	TAN1109	1156325	Pacific Ocean	GP13	1156325	GT19
SAMN07136819	SAMN07136819		Marine	GEOTRACES	PRJNA385854	TRUE	SRR5788163_1;SRR5788163_2	-32.496_205.996	64	64	SRR5788163	SRR5788163_1.fastq.gz;SRR5788163_2.fastq.gz				SRS2329578	ftp.sra.ebi.ac.uk/vol1/fastq/SRR578/003/SRR5788163/SRR5788163_1.fastq.gz;ftp.sra.ebi.ac.uk/vol1/fastq/SRR578/003/SRR5788163/SRR5788163_2.fastq.gz	31995419	D20110619	T2025	-32.496	205.996		18.082				32					35.299999	223.5	TAN1109	1156301	Pacific Ocean	GP13	1156301	GT19
SAMN07136816	SAMN07136816		Marine	GEOTRACES	PRJNA385854	TRUE	SRR5788166_1;SRR5788166_2	-32.4944_205.00101	58	58	SRR5788166	SRR5788166_1.fastq.gz;SRR5788166_2.fastq.gz				SRS2329575	ftp.sra.ebi.ac.uk/vol1/fastq/SRR578/006/SRR5788166/SRR5788166_1.fastq.gz;ftp.sra.ebi.ac.uk/vol1/fastq/SRR578/006/SRR5788166/SRR5788166_2.fastq.gz	34522597	D20110619	T0657	-32.4944	205.00101		19.147				74					35.458	218.8	TAN1109	1156151	Pacific Ocean	GP13	1156151	GT18
SAMN07136716	SAMN07136716		Marine	GEOTRACES	PRJNA385854	TRUE	SRR5788175_1;SRR5788175_2	17.4018_335.50189	129	129	SRR5788175	SRR5788175_1.fastq.gz;SRR5788175_2.fastq.gz				SRS2329567	ftp.sra.ebi.ac.uk/vol1/fastq/SRR578/005/SRR5788175/SRR5788175_1.fastq.gz;ftp.sra.ebi.ac.uk/vol1/fastq/SRR578/005/SRR5788175/SRR5788175_2.fastq.gz	21813258	D20101102	T1347	17.4018	335.50189		18.65		8.23	0.52	136.5					36.639999	157	KN199-4	842813	Atlantic Ocean	GA03	842813	12	1.95	0.02
SAMN07136721	SAMN07136721		Marine	GEOTRACES	PRJNA385854	TRUE	SRR5788176_1;SRR5788176_2	-32.4969_201.987	63	63	SRR5788176	SRR5788176_1.fastq.gz;SRR5788176_2.fastq.gz				SRS2329565	ftp.sra.ebi.ac.uk/vol1/fastq/SRR578/006/SRR5788176/SRR5788176_1.fastq.gz;ftp.sra.ebi.ac.uk/vol1/fastq/SRR578/006/SRR5788176/SRR5788176_2.fastq.gz	27682186	D20110617	T1705	-32.4969	201.987		19.278				31					35.485001	218.4	TAN1109	1155674	Pacific Ocean	GP13	1155674	GT15
SAMN07136671	SAMN07136671		Marine	GEOTRACES	PRJNA385854	TRUE	SRR5788180_1;SRR5788180_2	-5.677_331.53989	106	106	SRR5788180	SRR5788180_1.fastq.gz;SRR5788180_2.fastq.gz				SRS2329561	ftp.sra.ebi.ac.uk/vol1/fastq/SRR578/000/SRR5788180/SRR5788180_1.fastq.gz;ftp.sra.ebi.ac.uk/vol1/fastq/SRR578/000/SRR5788180/SRR5788180_2.fastq.gz	17222947	D20110324	T1623	-5.677	331.53989		15.556		18.83	1.25	149					35.613998	110	JC057	638912	Atlantic Ocean	GA02	638912	16	5.42	0.04
SAMN07136668	SAMN07136668		Marine	GEOTRACES	PRJNA385854	TRUE	SRR5788185_1;SRR5788185_2	-9.15415_332.0	118	118	SRR5788185	SRR5788185_1.fastq.gz;SRR5788185_2.fastq.gz				SRS2329556	ftp.sra.ebi.ac.uk/vol1/fastq/SRR578/005/SRR5788185/SRR5788185_1.fastq.gz;ftp.sra.ebi.ac.uk/vol1/fastq/SRR578/005/SRR5788185/SRR5788185_2.fastq.gz	22755372	D20110323	T0915	-9.15415	332		21.683		0.68	0.27	135					36.534	189.2	JC057	638840	Atlantic Ocean	GA02	638840	15	0.57	0.11
SAMN07136664	SAMN07136664		Marine	GEOTRACES	PRJNA385854	TRUE	SRR5788189_1;SRR5788189_2	-12.894_330.77271	5	5	SRR5788189	SRR5788189_1.fastq.gz;SRR5788189_2.fastq.gz				SRS2329552	ftp.sra.ebi.ac.uk/vol1/fastq/SRR578/009/SRR5788189/SRR5788189_1.fastq.gz;ftp.sra.ebi.ac.uk/vol1/fastq/SRR578/009/SRR5788189/SRR5788189_2.fastq.gz	23175848	D20110322	T2346	-12.894	330.77271		22.82		0	0.18	149					36.896999	201.8	JC057	638696	Atlantic Ocean	GA02	638696	14	0.69	0.04
SAMN07136693	SAMN07136693		Marine	GEOTRACES	PRJNA385854	TRUE	SRR5788190_1;SRR5788190_2	-39.9632_317.5834	97	97	SRR5788190	SRR5788190_1.fastq.gz;SRR5788190_2.fastq.gz				SRS2329551	ftp.sra.ebi.ac.uk/vol1/fastq/SRR578/000/SRR5788190/SRR5788190_1.fastq.gz;ftp.sra.ebi.ac.uk/vol1/fastq/SRR578/000/SRR5788190/SRR5788190_2.fastq.gz	19325678	D20110311	T0314	-39.9632	317.5834		18.959		0.08	0.14	50					35.235001	234.2	JC057	636989	Atlantic Ocean	GA02	636989	6	0.76	0.04
SAMN07136519	SAMN07136519		Marine	GEOTRACES	PRJNA385854	TRUE	SRR5788195_1;SRR5788195_2	9.5459_309.5314	241	241	SRR5788195	SRR5788195_1.fastq.gz;SRR5788195_2.fastq.gz				SRS2329546	ftp.sra.ebi.ac.uk/vol1/fastq/SRR578/005/SRR5788195/SRR5788195_1.fastq.gz;ftp.sra.ebi.ac.uk/vol1/fastq/SRR578/005/SRR5788195/SRR5788195_2.fastq.gz	26308765	D20100628	T1242	9.5459	309.5314		27.942		0	0.01	72					36.241001	198	PE321	634607	Atlantic Ocean	GA02	634607	35	1.1	0.02
SAMN07136513	SAMN07136513		Marine	GEOTRACES	PRJNA385854	TRUE	SRR5788197_1;SRR5788197_2	13.162_306.57889	124	124	SRR5788197	SRR5788197_1.fastq.gz;SRR5788197_2.fastq.gz				SRS2329545	ftp.sra.ebi.ac.uk/vol1/fastq/SRR578/007/SRR5788197/SRR5788197_1.fastq.gz;ftp.sra.ebi.ac.uk/vol1/fastq/SRR578/007/SRR5788197/SRR5788197_2.fastq.gz	23050701	D20100626	T1046	13.162	306.57889		29.07		0	0.02	9					32.118999	202.8	PE321	636587	Atlantic Ocean	GA02	636587	33	8	0.01
SAMN07136952	SAMN07136952		Marine	GEOTRACES	PRJNA385854	TRUE	SRR5788202_1;SRR5788202_2	-36.4502_13.231	91	91	SRR5788202	SRR5788202_1.fastq.gz;SRR5788202_2.fastq.gz				SRS2329539	ftp.sra.ebi.ac.uk/vol1/fastq/SRR578/002/SRR5788202/SRR5788202_1.fastq.gz;ftp.sra.ebi.ac.uk/vol1/fastq/SRR578/002/SRR5788202/SRR5788202_2.fastq.gz	26180530	D20101112	T0852	-36.4502	13.231		16.481			0.292683	21.1					35.504002	240	D357	237887	Atlantic Ocean	GA10	237887	3 reoccupied	2.936585	0.087805
SAMN07136943	SAMN07136943		Marine	GEOTRACES	PRJNA385854	TRUE	SRR5788206_1;SRR5788206_2	-40.0054_0.86865	98	98	SRR5788206	SRR5788206_1.fastq.gz;SRR5788206_2.fastq.gz				SRS2329535	ftp.sra.ebi.ac.uk/vol1/fastq/SRR578/006/SRR5788206/SRR5788206_1.fastq.gz;ftp.sra.ebi.ac.uk/vol1/fastq/SRR578/006/SRR5788206/SRR5788206_2.fastq.gz	17579682	D20101029	T1836	-40.0054	0.86865		10.186			0.8	76.2					34.549	270.1463	D357	237737	Atlantic Ocean	GA10	237737	6	1.77561	0.195122
SAMN07136556	SAMN07136556		Marine	GEOTRACES	PRJNA385854	TRUE	SRR5788213_1;SRR5788213_2	22.3499_324.13251	140	140	SRR5788213	SRR5788213_1.fastq.gz;SRR5788213_2.fastq.gz				SRS2329529	ftp.sra.ebi.ac.uk/vol1/fastq/SRR578/003/SRR5788213/SRR5788213_1.fastq.gz;ftp.sra.ebi.ac.uk/vol1/fastq/SRR578/003/SRR5788213/SRR5788213_2.fastq.gz	27625031	D20111203	T1532	22.3499	324.13251		16.057		10.2	0.56	300.8					36.228001	166.2	KN204	846254	Atlantic Ocean	GA03	846254	20	2.34	0
SAMN07136555	SAMN07136555		Marine	GEOTRACES	PRJNA385854	TRUE	SRR5788214_1;SRR5788214_2	22.3499_324.13251	140	140	SRR5788214	SRR5788214_1.fastq.gz;SRR5788214_2.fastq.gz				SRS2329527	ftp.sra.ebi.ac.uk/vol1/fastq/SRR578/004/SRR5788214/SRR5788214_1.fastq.gz;ftp.sra.ebi.ac.uk/vol1/fastq/SRR578/004/SRR5788214/SRR5788214_2.fastq.gz	35121420	D20111203	T1532	22.3499	324.13251		17.353		9.19	0.5	234.1					36.442001	159.3	KN204	846251	Atlantic Ocean	GA03	846251	20	1.85	0
SAMN07136598	SAMN07136598		Marine	GEOTRACES	PRJNA385854	TRUE	SRR5788216_1;SRR5788216_2	38.3269_291.1304	180	180	SRR5788216	SRR5788216_1.fastq.gz;SRR5788216_2.fastq.gz				SRS2329525	ftp.sra.ebi.ac.uk/vol1/fastq/SRR578/006/SRR5788216/SRR5788216_1.fastq.gz;ftp.sra.ebi.ac.uk/vol1/fastq/SRR578/006/SRR5788216/SRR5788216_2.fastq.gz	35734267	D20111112	T0004	38.3269	291.1304		23.536		0	0.01	39.4					36.125999	208	KN204	844343	Atlantic Ocean	GA03	844343	4	0.39	0
SAMN07136599	SAMN07136599		Marine	GEOTRACES	PRJNA385854	TRUE	SRR5788219_1;SRR5788219_2	38.3269_291.1304	180	180	SRR5788219	SRR5788219_1.fastq.gz;SRR5788219_2.fastq.gz				SRS2329522	ftp.sra.ebi.ac.uk/vol1/fastq/SRR578/009/SRR5788219/SRR5788219_1.fastq.gz;ftp.sra.ebi.ac.uk/vol1/fastq/SRR578/009/SRR5788219/SRR5788219_2.fastq.gz	25283409	D20111112	T0004	38.3269	291.1304		23.545		0	0	65.6					36.127998	207.7	KN204	844346	Atlantic Ocean	GA03	844346	4	0.39	0
SAMN07136491	SAMN07136491		Marine	GEOTRACES	PRJNA385854	TRUE	SRR5788230_1;SRR5788230_2	46.3119_320.34161	193	193	SRR5788230	SRR5788230_1.fastq.gz;SRR5788230_2.fastq.gz				SRS2329511	ftp.sra.ebi.ac.uk/vol1/fastq/SRR578/000/SRR5788230/SRR5788230_1.fastq.gz;ftp.sra.ebi.ac.uk/vol1/fastq/SRR578/000/SRR5788230/SRR5788230_2.fastq.gz	25920948	D20100512	T1857	46.3119	320.34161		14.888		5.1	0.31	73					36.030998	222.5	PE319	631820	Atlantic Ocean	GA02	631820	12	1.9	0.22
SAMN07136488	SAMN07136488		Marine	GEOTRACES	PRJNA385854	TRUE	SRR5788231_1;SRR5788231_2	49.722_317.5531	196	196	SRR5788231	SRR5788231_1.fastq.gz;SRR5788231_2.fastq.gz				SRS2329510	ftp.sra.ebi.ac.uk/vol1/fastq/SRR578/001/SRR5788231/SRR5788231_1.fastq.gz;ftp.sra.ebi.ac.uk/vol1/fastq/SRR578/001/SRR5788231/SRR5788231_2.fastq.gz	21561486	D20100510	T1040	49.722	317.5531		9.11		17.5	1.13	199					35.051998	181.8	PE319	631379	Atlantic Ocean	GA02	631379	10	9	0.05
SAMN07136484	SAMN07136484		Marine	GEOTRACES	PRJNA385854	TRUE	SRR5788235_1;SRR5788235_2	49.722_317.5531	196	196	SRR5788235	SRR5788235_1.fastq.gz;SRR5788235_2.fastq.gz				SRS2329506	ftp.sra.ebi.ac.uk/vol1/fastq/SRR578/005/SRR5788235/SRR5788235_1.fastq.gz;ftp.sra.ebi.ac.uk/vol1/fastq/SRR578/005/SRR5788235/SRR5788235_2.fastq.gz	29418997	D20100510	T1040	49.722	317.5531		11.374		3.3	0.32	50					35.196999	252.7	PE319	631391	Atlantic Ocean	GA02	631391	10	1.2	0.19
SAMN07136486	SAMN07136486		Marine	GEOTRACES	PRJNA385854	TRUE	SRR5788237_1;SRR5788237_2	49.722_317.5531	196	196	SRR5788237	SRR5788237_1.fastq.gz;SRR5788237_2.fastq.gz				SRS2329504	ftp.sra.ebi.ac.uk/vol1/fastq/SRR578/007/SRR5788237/SRR5788237_1.fastq.gz;ftp.sra.ebi.ac.uk/vol1/fastq/SRR578/007/SRR5788237/SRR5788237_2.fastq.gz	30938631	D20100510	T1040	49.722	317.5531		10.667		9	0.61	101					35.249001	239.1	PE319	631385	Atlantic Ocean	GA02	631385	10	4	0.2
SAMN07136893	SAMN07136893		Marine	GEOTRACES	PRJNA385854	TRUE	SRR5788245_1;SRR5788245_2	-32.4923_190.006	54	54	SRR5788245	SRR5788245_1.fastq.gz;SRR5788245_2.fastq.gz				SRS2329495	ftp.sra.ebi.ac.uk/vol1/fastq/SRR578/005/SRR5788245/SRR5788245_1.fastq.gz;ftp.sra.ebi.ac.uk/vol1/fastq/SRR578/005/SRR5788245/SRR5788245_2.fastq.gz	21158057	D20110611	T1126	-32.4923	190.006		19.337				16					35.514999	221	TAN1109	1153841	Pacific Ocean	GP13	1153841	GT3
SAMN07136896	SAMN07136896		Marine	GEOTRACES	PRJNA385854	TRUE	SRR5788248_1;SRR5788248_2	-32.4923_190.006	54	54	SRR5788248	SRR5788248_1.fastq.gz;SRR5788248_2.fastq.gz				SRS2329493	ftp.sra.ebi.ac.uk/vol1/fastq/SRR578/008/SRR5788248/SRR5788248_1.fastq.gz;ftp.sra.ebi.ac.uk/vol1/fastq/SRR578/008/SRR5788248/SRR5788248_2.fastq.gz	21290766	D20110611	T1126	-32.4923	190.006		19.056		0.019512	0.087805	75					35.527	221.6	TAN1109	1153808	Pacific Ocean	GP13	1153808	GT3	0.858537
SAMN07136566	SAMN07136566		Marine	GEOTRACES	PRJNA385854	TRUE	SRR5788250_1;SRR5788250_2	31.7501_295.83051	159	159	SRR5788250	SRR5788250_1.fastq.gz;SRR5788250_2.fastq.gz				SRS2329491	ftp.sra.ebi.ac.uk/vol1/fastq/SRR578/000/SRR5788250/SRR5788250_1.fastq.gz;ftp.sra.ebi.ac.uk/vol1/fastq/SRR578/000/SRR5788250/SRR5788250_2.fastq.gz	35932845	D20111119	T1204	31.7501	295.83051		18.072		3.61	0.15	281.4					36.576	206.4	KN204	844730	Atlantic Ocean	GA03	844730	10	0.88	0
SAMN07136567	SAMN07136567		Marine	GEOTRACES	PRJNA385854	TRUE	SRR5788251_1;SRR5788251_2	31.7501_295.83051	159	159	SRR5788251	SRR5788251_1.fastq.gz;SRR5788251_2.fastq.gz				SRS2329489	ftp.sra.ebi.ac.uk/vol1/fastq/SRR578/001/SRR5788251/SRR5788251_1.fastq.gz;ftp.sra.ebi.ac.uk/vol1/fastq/SRR578/001/SRR5788251/SRR5788251_2.fastq.gz	22021412	D20111119	T1204	31.7501	295.83051		17.509		4.88	0.22	414.2					36.480999	203.6	KN204	844733	Atlantic Ocean	GA03	844733	10	1.17	0
SAMN07136568	SAMN07136568		Marine	GEOTRACES	PRJNA385854	TRUE	SRR5788252_1;SRR5788252_2	26.1363_315.17358	150	150	SRR5788252	SRR5788252_1.fastq.gz;SRR5788252_2.fastq.gz				SRS2329490	ftp.sra.ebi.ac.uk/vol1/fastq/SRR578/002/SRR5788252/SRR5788252_1.fastq.gz;ftp.sra.ebi.ac.uk/vol1/fastq/SRR578/002/SRR5788252/SRR5788252_2.fastq.gz	31728111	D20111130	T2012	26.1363	315.17358		25.137		0	0	39.7					37.395	205.3	KN204	845942	Atlantic Ocean	GA03	845942	16	0.19	0
SAMN07136855	SAMN07136855		Marine	GEOTRACES	PRJNA385854	TRUE	SRR5788258_1;SRR5788258_2	-32.5008_199.00101	70	70	SRR5788258	SRR5788258_1.fastq.gz;SRR5788258_2.fastq.gz				SRS2329483	ftp.sra.ebi.ac.uk/vol1/fastq/SRR578/008/SRR5788258/SRR5788258_1.fastq.gz;ftp.sra.ebi.ac.uk/vol1/fastq/SRR578/008/SRR5788258/SRR5788258_2.fastq.gz	23006446	D20110616	T0847	-32.5008	199.00101		18.712		0.019512	0.058537	100					35.380001	222.7	TAN1109	1153271	Pacific Ocean	GP13	1153271	GT12	0.790244
SAMN07136857	SAMN07136857		Marine	GEOTRACES	PRJNA385854	TRUE	SRR5788260_1;SRR5788260_2	-32.5075_199.989	76	76	SRR5788260	SRR5788260_1.fastq.gz;SRR5788260_2.fastq.gz				SRS2329481	ftp.sra.ebi.ac.uk/vol1/fastq/SRR578/000/SRR5788260/SRR5788260_1.fastq.gz;ftp.sra.ebi.ac.uk/vol1/fastq/SRR578/000/SRR5788260/SRR5788260_2.fastq.gz	12126318	D20110616	T1801	-32.5075	199.989		18.912		0.019512		32					35.429001	220.8	TAN1109	1155410	Pacific Ocean	GP13	1155410	GT13
SAMN07136860	SAMN07136860		Marine	GEOTRACES	PRJNA385854	TRUE	SRR5788261_1;SRR5788261_2	-32.5075_199.989	76	76	SRR5788261	SRR5788261_1.fastq.gz;SRR5788261_2.fastq.gz				SRS2329482	ftp.sra.ebi.ac.uk/vol1/fastq/SRR578/001/SRR5788261/SRR5788261_1.fastq.gz;ftp.sra.ebi.ac.uk/vol1/fastq/SRR578/001/SRR5788261/SRR5788261_2.fastq.gz	21240431	D20110616	T1801	-32.5075	199.989		17.8		0.019512		102					35.401001	226	TAN1109	1155392	Pacific Ocean	GP13	1155392	GT13
SAMN07136862	SAMN07136862		Marine	GEOTRACES	PRJNA385854	TRUE	SRR5788263_1;SRR5788263_2	-32.4798_200.992	53	53	SRR5788263	SRR5788263_1.fastq.gz;SRR5788263_2.fastq.gz				SRS2329475	ftp.sra.ebi.ac.uk/vol1/fastq/SRR578/003/SRR5788263/SRR5788263_1.fastq.gz;ftp.sra.ebi.ac.uk/vol1/fastq/SRR578/003/SRR5788263/SRR5788263_2.fastq.gz	26481316	D20110617	T0305	-32.4798	200.992		19.52		0.019512	0.04878	32					35.521999	217.8	TAN1109	1155533	Pacific Ocean	GP13	1155533	GT14	0.712195
SAMN07136788	SAMN07136788		Marine	GEOTRACES	PRJNA385854	TRUE	SRR5788272_1;SRR5788272_2	-32.5001_190.0	69	69	SRR5788272	SRR5788272_1.fastq.gz;SRR5788272_2.fastq.gz				SRS2329468	ftp.sra.ebi.ac.uk/vol1/fastq/SRR578/002/SRR5788272/SRR5788272_1.fastq.gz;ftp.sra.ebi.ac.uk/vol1/fastq/SRR578/002/SRR5788272/SRR5788272_2.fastq.gz	13772733	D20110531	T1810	-32.5001	190		5.101		29.77561	2.009756	992.088					34.338001		SS2011	SS2011Station38Cast37Niskin8	Pacific Ocean	GP13	1222625	38	24.712194
SAMN07136783	SAMN07136783		Marine	GEOTRACES	PRJNA385854	TRUE	SRR5788275_1;SRR5788275_2	-32.5001_190.0	69	69	SRR5788275	SRR5788275_1.fastq.gz;SRR5788275_2.fastq.gz				SRS2329466	ftp.sra.ebi.ac.uk/vol1/fastq/SRR578/005/SRR5788275/SRR5788275_1.fastq.gz;ftp.sra.ebi.ac.uk/vol1/fastq/SRR578/005/SRR5788275/SRR5788275_2.fastq.gz	18395560	D20110531	T1810	-32.5001	190		19.652		0.019512	0.04878	15.3908					35.497002		SS2011	SS2011Station38Cast37Niskin20	Pacific Ocean	GP13	1223312	38	0.887805
SAMN07136784	SAMN07136784		Marine	GEOTRACES	PRJNA385854	TRUE	SRR5788276_1;SRR5788276_2	-32.5001_190.0	69	69	SRR5788276	SRR5788276_1.fastq.gz;SRR5788276_2.fastq.gz				SRS2329464	ftp.sra.ebi.ac.uk/vol1/fastq/SRR578/006/SRR5788276/SRR5788276_1.fastq.gz;ftp.sra.ebi.ac.uk/vol1/fastq/SRR578/006/SRR5788276/SRR5788276_2.fastq.gz	17523352	D20110531	T1810	-32.5001	190		19.654		0.019512	0.039024	28.199					35.497002		SS2011	SS2011Station38Cast37Niskin18	Pacific Ocean	GP13	1223306	38	0.878049
SAMN07136785	SAMN07136785		Marine	GEOTRACES	PRJNA385854	TRUE	SRR5788277_1;SRR5788277_2	-32.5001_190.0	69	69	SRR5788277	SRR5788277_1.fastq.gz;SRR5788277_2.fastq.gz				SRS2329465	ftp.sra.ebi.ac.uk/vol1/fastq/SRR578/007/SRR5788277/SRR5788277_1.fastq.gz;ftp.sra.ebi.ac.uk/vol1/fastq/SRR578/007/SRR5788277/SRR5788277_2.fastq.gz	41600731	D20110531	T1810	-32.5001	190		19.661		0.019512	0.039024	48.2537					35.498001		SS2011	SS2011Station38Cast37Niskin16	Pacific Ocean	GP13	1223300	38	0.887805
SAMN07136786	SAMN07136786		Marine	GEOTRACES	PRJNA385854	TRUE	SRR5788278_1;SRR5788278_2	-32.5001_190.0	69	69	SRR5788278	SRR5788278_1.fastq.gz;SRR5788278_2.fastq.gz				SRS2329463	ftp.sra.ebi.ac.uk/vol1/fastq/SRR578/008/SRR5788278/SRR5788278_1.fastq.gz;ftp.sra.ebi.ac.uk/vol1/fastq/SRR578/008/SRR5788278/SRR5788278_2.fastq.gz	31928004	D20110531	T1810	-32.5001	190		19.634		0.019512	0.04878	75.4534					35.514999		SS2011	SS2011Station38Cast37Niskin15	Pacific Ocean	GP13	1224245	38	0.887805
SAMN07136791	SAMN07136791		Marine	GEOTRACES	PRJNA385854	TRUE	SRR5788279_1;SRR5788279_2	-32.4998_188.00101	68	68	SRR5788279	SRR5788279_1.fastq.gz;SRR5788279_2.fastq.gz				SRS2329461	ftp.sra.ebi.ac.uk/vol1/fastq/SRR578/009/SRR5788279/SRR5788279_1.fastq.gz;ftp.sra.ebi.ac.uk/vol1/fastq/SRR578/009/SRR5788279/SRR5788279_2.fastq.gz	13229663	D20110601	T1202	-32.4998	188.00101		19.564		0.019512	0.04878	49.445					35.537998		SS2011	SS2011Station36Cast39Niskin11	Pacific Ocean	GP13	1222700	36	0.907317
SAMN07136634	SAMN07136634		Marine	GEOTRACES	PRJNA385854	TRUE	SRR5788283_1;SRR5788283_2	47.8_320.60049	195	195	SRR5788283	SRR5788283_1.fastq.gz;SRR5788283_2.fastq.gz				SRS2329457	ftp.sra.ebi.ac.uk/vol1/fastq/SRR578/003/SRR5788283/SRR5788283_1.fastq.gz;ftp.sra.ebi.ac.uk/vol1/fastq/SRR578/003/SRR5788283/SRR5788283_2.fastq.gz	142905804	D20100511	T1501	47.8	320.60049		15.057		5	0.3	75					36.064999	223.3	PE319	631532	Atlantic Ocean	GA02	631532	11	2.1	0.38
SAMN07136639	SAMN07136639		Marine	GEOTRACES	PRJNA385854	TRUE	SRR5788290_1;SRR5788290_2	31.6668_295.83331	157	157	SRR5788290	SRR5788290_1.fastq.gz;SRR5788290_2.fastq.gz				SRS2329451	ftp.sra.ebi.ac.uk/vol1/fastq/SRR578/000/SRR5788290/SRR5788290_1.fastq.gz;ftp.sra.ebi.ac.uk/vol1/fastq/SRR578/000/SRR5788290/SRR5788290_2.fastq.gz	32677279	D20100613	T0652	31.6668	295.83331		18.713		0.6	0.04	75					36.617001	219	PE321	633851	Atlantic Ocean	GA02	633851	21	0.5	0.13
SAMN07136876	SAMN07136876		Marine	GEOTRACES	PRJNA385854	TRUE	SRR5788293_1;SRR5788293_2	-32.4945_208.99699	59	59	SRR5788293	SRR5788293_1.fastq.gz;SRR5788293_2.fastq.gz				SRS2329448	ftp.sra.ebi.ac.uk/vol1/fastq/SRR578/003/SRR5788293/SRR5788293_1.fastq.gz;ftp.sra.ebi.ac.uk/vol1/fastq/SRR578/003/SRR5788293/SRR5788293_2.fastq.gz	18990041	D20110621	T1348	-32.4945	208.99699		19.159		0.019512	0.04878	76					35.452	218.5	TAN1109	1156859	Pacific Ocean	GP13	1156859	GT22	0.731707
SAMN07136880	SAMN07136880		Marine	GEOTRACES	PRJNA385854	TRUE	SRR5788297_1;SRR5788297_2	-31.5988_178.0	50	50	SRR5788297	SRR5788297_1.fastq.gz;SRR5788297_2.fastq.gz				SRS2329444	ftp.sra.ebi.ac.uk/vol1/fastq/SRR578/007/SRR5788297/SRR5788297_1.fastq.gz;ftp.sra.ebi.ac.uk/vol1/fastq/SRR578/007/SRR5788297/SRR5788297_2.fastq.gz	16368240	D20110526	T2217	-31.5988	178		20.616		0.029268	0.058537	73.5729					35.624001		SS2011	SS2011Station26Cast29Niskin9	Pacific Ocean	GP13	1222601	26	0.946341
SAMN07136879	SAMN07136879		Marine	GEOTRACES	PRJNA385854	TRUE	SRR5788298_1;SRR5788298_2	-31.5988_178.0	50	50	SRR5788298	SRR5788298_1.fastq.gz;SRR5788298_2.fastq.gz				SRS2329443	ftp.sra.ebi.ac.uk/vol1/fastq/SRR578/008/SRR5788298/SRR5788298_1.fastq.gz;ftp.sra.ebi.ac.uk/vol1/fastq/SRR578/008/SRR5788298/SRR5788298_2.fastq.gz	26216805	D20110526	T2217	-31.5988	178		20.671		0.019512	0.039024	50.8386					35.610001		SS2011	SS2011Station26Cast29Niskin11	Pacific Ocean	GP13	1222571	26	0.956098
SAMN07136877	SAMN07136877		Marine	GEOTRACES	PRJNA385854	TRUE	SRR5788300_1;SRR5788300_2	-31.5988_178.0	50	50	SRR5788300	SRR5788300_1.fastq.gz;SRR5788300_2.fastq.gz				SRS2329441	ftp.sra.ebi.ac.uk/vol1/fastq/SRR578/000/SRR5788300/SRR5788300_1.fastq.gz;ftp.sra.ebi.ac.uk/vol1/fastq/SRR578/000/SRR5788300/SRR5788300_2.fastq.gz	17695124	D20110526	T2217	-31.5988	178		20.695		0.019512	0.039024	15.094					35.549		SS2011	SS2011Station26Cast29Niskin15	Pacific Ocean	GP13	1222577	26	0.97561
SAMN07136753	SAMN07136753		Marine	GEOTRACES	PRJNA385854	TRUE	SRR5788301_1;SRR5788301_2	-32.4995_183.97	67	67	SRR5788301	SRR5788301_1.fastq.gz;SRR5788301_2.fastq.gz				SRS2329440	ftp.sra.ebi.ac.uk/vol1/fastq/SRR578/001/SRR5788301/SRR5788301_1.fastq.gz;ftp.sra.ebi.ac.uk/vol1/fastq/SRR578/001/SRR5788301/SRR5788301_2.fastq.gz	26041646	D20110529	T1618	-32.4995	183.97		19.996		0.019512	0.078049	76.2475					35.487		SS2011	SS2011Station32Cast35Niskin13	Pacific Ocean	GP13	1224218	32	1.034146
SAMN07136941	SAMN07136941		Marine	GEOTRACES	PRJNA385854	TRUE	SRR5788310_1;SRR5788310_2	-40.0054_0.86865	98	98	SRR5788310	SRR5788310_1.fastq.gz;SRR5788310_2.fastq.gz				SRS2329432	ftp.sra.ebi.ac.uk/vol1/fastq/SRR578/000/SRR5788310/SRR5788310_1.fastq.gz;ftp.sra.ebi.ac.uk/vol1/fastq/SRR578/000/SRR5788310/SRR5788310_2.fastq.gz	22535725	D20101029	T1836	-40.0054	0.86865		10.483			0.721951	50.9					34.540001	276	D357	237741	Atlantic Ocean	GA10	237741	6	1.746341	0.17561
SAMN07136562	SAMN07136562		Marine	GEOTRACES	PRJNA385854	TRUE	SRR5788312_1;SRR5788312_2	31.7501_295.83051	159	159	SRR5788312	SRR5788312_1.fastq.gz;SRR5788312_2.fastq.gz				SRS2329429	ftp.sra.ebi.ac.uk/vol1/fastq/SRR578/002/SRR5788312/SRR5788312_1.fastq.gz;ftp.sra.ebi.ac.uk/vol1/fastq/SRR578/002/SRR5788312/SRR5788312_2.fastq.gz	31453590	D20111119	T1204	31.7501	295.83051		22.116		0.07	0	89.1					36.664001	219.8	KN204	844718	Atlantic Ocean	GA03	844718	10	0	0.03
SAMN07136561	SAMN07136561		Marine	GEOTRACES	PRJNA385854	TRUE	SRR5788313_1;SRR5788313_2	31.7501_295.83051	159	159	SRR5788313	SRR5788313_1.fastq.gz;SRR5788313_2.fastq.gz				SRS2329425	ftp.sra.ebi.ac.uk/vol1/fastq/SRR578/003/SRR5788313/SRR5788313_1.fastq.gz;ftp.sra.ebi.ac.uk/vol1/fastq/SRR578/003/SRR5788313/SRR5788313_2.fastq.gz	33475023	D20111119	T1204	31.7501	295.83051		24.189		0	0	75.7					36.603001	209.1	KN204	844715	Atlantic Ocean	GA03	844715	10	0.1	0
SAMN07136612	SAMN07136612		Marine	GEOTRACES	PRJNA385854	TRUE	SRR5788315_1;SRR5788315_2	37.5954_291.5954	179	179	SRR5788315	SRR5788315_1.fastq.gz;SRR5788315_2.fastq.gz				SRS2329427	ftp.sra.ebi.ac.uk/vol1/fastq/SRR578/005/SRR5788315/SRR5788315_1.fastq.gz;ftp.sra.ebi.ac.uk/vol1/fastq/SRR578/005/SRR5788315/SRR5788315_2.fastq.gz	23279778	D20111115	T2256	37.5954	291.5954		16.073		11.47	0.65	232.9					36.049999	152.3	KN204	844547	Atlantic Ocean	GA03	844547	6	4.1	0
SAMN07136608	SAMN07136608		Marine	GEOTRACES	PRJNA385854	TRUE	SRR5788317_1;SRR5788317_2	37.5954_291.5954	179	179	SRR5788317	SRR5788317_1.fastq.gz;SRR5788317_2.fastq.gz				SRS2329424	ftp.sra.ebi.ac.uk/vol1/fastq/SRR578/007/SRR5788317/SRR5788317_1.fastq.gz;ftp.sra.ebi.ac.uk/vol1/fastq/SRR578/007/SRR5788317/SRR5788317_2.fastq.gz	22698692	D20111115	T2256	37.5954	291.5954		23.463		0	0	89.6					36.070999	208.1	KN204	844535	Atlantic Ocean	GA03	844535	6	0.59	0.03
SAMN07136610	SAMN07136610		Marine	GEOTRACES	PRJNA385854	TRUE	SRR5788319_1;SRR5788319_2	37.5954_291.5954	179	179	SRR5788319	SRR5788319_1.fastq.gz;SRR5788319_2.fastq.gz				SRS2329422	ftp.sra.ebi.ac.uk/vol1/fastq/SRR578/009/SRR5788319/SRR5788319_1.fastq.gz;ftp.sra.ebi.ac.uk/vol1/fastq/SRR578/009/SRR5788319/SRR5788319_2.fastq.gz	18948044	D20111115	T2256	37.5954	291.5954		20.507		3.97	0.23	139.6					36.155998	175	KN204	844541	Atlantic Ocean	GA03	844541	6	1.75	0.01
SAMN07136606	SAMN07136606		Marine	GEOTRACES	PRJNA385854	TRUE	SRR5788323_1;SRR5788323_2	37.5954_291.5954	179	179	SRR5788323	SRR5788323_1.fastq.gz;SRR5788323_2.fastq.gz				SRS2329418	ftp.sra.ebi.ac.uk/vol1/fastq/SRR578/003/SRR5788323/SRR5788323_1.fastq.gz;ftp.sra.ebi.ac.uk/vol1/fastq/SRR578/003/SRR5788323/SRR5788323_2.fastq.gz	22871300	D20111115	T2256	37.5954	291.5954		23.395		0	0	39.6					35.997002	207.7	KN204	844529	Atlantic Ocean	GA03	844529	6	0.59	0.04
SAMN07136831	SAMN07136831		Marine	GEOTRACES	PRJNA385854	TRUE	SRR5788325_1;SRR5788325_2	-32.4951_192.995	61	61	SRR5788325	SRR5788325_1.fastq.gz;SRR5788325_2.fastq.gz				SRS2329894	ftp.sra.ebi.ac.uk/vol1/fastq/SRR578/005/SRR5788325/SRR5788325_1.fastq.gz;ftp.sra.ebi.ac.uk/vol1/fastq/SRR578/005/SRR5788325/SRR5788325_2.fastq.gz	18396289	D20110613	T0307	-32.4951	192.995		19.607		0.019512	0.058537	52					35.480999	219.2	TAN1109	1154294	Pacific Ocean	GP13	1154294	GT6	0.702439
SAMN07136832	SAMN07136832		Marine	GEOTRACES	PRJNA385854	TRUE	SRR5788326_1;SRR5788326_2	-32.4951_192.995	61	61	SRR5788326	SRR5788326_1.fastq.gz;SRR5788326_2.fastq.gz				SRS2329893	ftp.sra.ebi.ac.uk/vol1/fastq/SRR578/006/SRR5788326/SRR5788326_1.fastq.gz;ftp.sra.ebi.ac.uk/vol1/fastq/SRR578/006/SRR5788326/SRR5788326_2.fastq.gz	22968413	D20110613	T0307	-32.4951	192.995		19.527		0.019512	0.058537	78					35.471001	219.6	TAN1109	1154288	Pacific Ocean	GP13	1154288	GT6	0.721951
SAMN07136830	SAMN07136830		Marine	GEOTRACES	PRJNA385854	TRUE	SRR5788334_1;SRR5788334_2	-32.4951_192.995	61	61	SRR5788334	SRR5788334_1.fastq.gz;SRR5788334_2.fastq.gz				SRS2329886	ftp.sra.ebi.ac.uk/vol1/fastq/SRR578/004/SRR5788334/SRR5788334_1.fastq.gz;ftp.sra.ebi.ac.uk/vol1/fastq/SRR578/004/SRR5788334/SRR5788334_2.fastq.gz	24366634	D20110613	T0307	-32.4951	192.995		19.616		0.019512	0.058537	31					35.483002	219.2	TAN1109	1154300	Pacific Ocean	GP13	1154300	GT6	0.721951
SAMN07136706	SAMN07136706		Marine	GEOTRACES	PRJNA385854	TRUE	SRR5788335_1;SRR5788335_2	17.3538_339.17889	127	127	SRR5788335	SRR5788335_1.fastq.gz;SRR5788335_2.fastq.gz				SRS2329884	ftp.sra.ebi.ac.uk/vol1/fastq/SRR578/005/SRR5788335/SRR5788335_1.fastq.gz;ftp.sra.ebi.ac.uk/vol1/fastq/SRR578/005/SRR5788335/SRR5788335_2.fastq.gz	23482108	D20101030	T0816	17.3538	339.17889		17.94		15.5	1.1	51.8					35.830002	97.1	KN199-4	842069	Atlantic Ocean	GA03	842069	10	3.8	0.44
SAMN07136704	SAMN07136704		Marine	GEOTRACES	PRJNA385854	TRUE	SRR5788337_1;SRR5788337_2	24.0022_338.00211	144	144	SRR5788337	SRR5788337_1.fastq.gz;SRR5788337_2.fastq.gz				SRS2329880	ftp.sra.ebi.ac.uk/vol1/fastq/SRR578/007/SRR5788337/SRR5788337_1.fastq.gz;ftp.sra.ebi.ac.uk/vol1/fastq/SRR578/007/SRR5788337/SRR5788337_2.fastq.gz	20019777	D20101024	T1653	24.0022	338.00211		14.07		16.219999	0.98	349					35.900002	134	KN199-4	841904	Atlantic Ocean	GA03	841904	7	5.75	0.01
SAMN07136703	SAMN07136703		Marine	GEOTRACES	PRJNA385854	TRUE	SRR5788338_1;SRR5788338_2	24.0022_338.00211	144	144	SRR5788338	SRR5788338_1.fastq.gz;SRR5788338_2.fastq.gz				SRS2329881	ftp.sra.ebi.ac.uk/vol1/fastq/SRR578/008/SRR5788338/SRR5788338_1.fastq.gz;ftp.sra.ebi.ac.uk/vol1/fastq/SRR578/008/SRR5788338/SRR5788338_2.fastq.gz	18637764	D20101024	T1653	24.0022	338.00211		16.38		15.62	0.96	201.1					36.18	115.1	KN199-4	841901	Atlantic Ocean	GA03	841901	7	5.07	0.01
SAMN07136681	SAMN07136681		Marine	GEOTRACES	PRJNA385854	TRUE	SRR5788346_1;SRR5788346_2	-48.8942_311.26529	104	104	SRR5788346	SRR5788346_1.fastq.gz;SRR5788346_2.fastq.gz				SRS2329873	ftp.sra.ebi.ac.uk/vol1/fastq/SRR578/006/SRR5788346/SRR5788346_1.fastq.gz;ftp.sra.ebi.ac.uk/vol1/fastq/SRR578/006/SRR5788346/SRR5788346_2.fastq.gz	28654274	D20110306	T2317	-48.8942	311.26529		7.839		16.4	1.27	51					33.973	293	JC057	637718	Atlantic Ocean	GA02	637718	2	0.25	0.17
SAMN07136677	SAMN07136677		Marine	GEOTRACES	PRJNA385854	TRUE	SRR5788348_1;SRR5788348_2	-0.18715_327.12189	0	0	SRR5788348	SRR5788348_1.fastq.gz;SRR5788348_2.fastq.gz				SRS2329872	ftp.sra.ebi.ac.uk/vol1/fastq/SRR578/008/SRR5788348/SRR5788348_1.fastq.gz;ftp.sra.ebi.ac.uk/vol1/fastq/SRR578/008/SRR5788348/SRR5788348_2.fastq.gz	21383021	D20110327	T1128	-0.18715	327.12189		14.031		14.43	0.98	150					35.384998	162.5	JC057	639407	Atlantic Ocean	GA02	639407	18	5.13	0.02
SAMN07136679	SAMN07136679		Marine	GEOTRACES	PRJNA385854	TRUE	SRR5788350_1;SRR5788350_2	-49.5472_307.31189	105	105	SRR5788350	SRR5788350_1.fastq.gz;SRR5788350_2.fastq.gz				SRS2329870	ftp.sra.ebi.ac.uk/vol1/fastq/SRR578/000/SRR5788350/SRR5788350_1.fastq.gz;ftp.sra.ebi.ac.uk/vol1/fastq/SRR578/000/SRR5788350/SRR5788350_2.fastq.gz	30987812	D20110305	T1928	-49.5472	307.31189		8.3		15.13	1.21	49					33.988998	288.4	JC057	637574	Atlantic Ocean	GA02	637574	1	0.12	0.17
SAMN07136674	SAMN07136674		Marine	GEOTRACES	PRJNA385854	TRUE	SRR5788351_1;SRR5788351_2	-2.65115_331.0831	15	15	SRR5788351	SRR5788351_1.fastq.gz;SRR5788351_2.fastq.gz				SRS2329867	ftp.sra.ebi.ac.uk/vol1/fastq/SRR578/001/SRR5788351/SRR5788351_1.fastq.gz;ftp.sra.ebi.ac.uk/vol1/fastq/SRR578/001/SRR5788351/SRR5788351_2.fastq.gz	25137503	D20110325	T2154	-2.65115	331.0831		13.463		19.98	1.31	149					35.334	124	JC057	639191	Atlantic Ocean	GA02	639191	17	6.89	0.02
SAMN07136676	SAMN07136676		Marine	GEOTRACES	PRJNA385854	TRUE	SRR5788353_1;SRR5788353_2	-0.18715_327.12189	0	0	SRR5788353	SRR5788353_1.fastq.gz;SRR5788353_2.fastq.gz				SRS2329869	ftp.sra.ebi.ac.uk/vol1/fastq/SRR578/003/SRR5788353/SRR5788353_1.fastq.gz;ftp.sra.ebi.ac.uk/vol1/fastq/SRR578/003/SRR5788353/SRR5788353_2.fastq.gz	23722341	D20110327	T1128	-0.18715	327.12189		25.824		0	0.12	61					36.5	194.3	JC057	639416	Atlantic Ocean	GA02	639416	18	0.48	0.06
SAMN07136775	SAMN07136775		Marine	GEOTRACES	PRJNA385854	TRUE	SRR5788359_1;SRR5788359_2	-30.0006_155.98599	40	40	SRR5788359	SRR5788359_1.fastq.gz;SRR5788359_2.fastq.gz				SRS2329861	ftp.sra.ebi.ac.uk/vol1/fastq/SRR578/009/SRR5788359/SRR5788359_1.fastq.gz;ftp.sra.ebi.ac.uk/vol1/fastq/SRR578/009/SRR5788359/SRR5788359_2.fastq.gz	21699729	D20110516	T1759	-30.0006	155.98599		21.906		0.019512	0.058537	50.2495					35.598		SS2011	SS2011Station4Cast6Niskin11	Pacific Ocean	GP13	1223543	4	0.790244
SAMN07136781	SAMN07136781		Marine	GEOTRACES	PRJNA385854	TRUE	SRR5788363_1;SRR5788363_2	-30.0002_175.98	39	39	SRR5788363	SRR5788363_1.fastq.gz;SRR5788363_2.fastq.gz				SRS2329857	ftp.sra.ebi.ac.uk/vol1/fastq/SRR578/003/SRR5788363/SRR5788363_1.fastq.gz;ftp.sra.ebi.ac.uk/vol1/fastq/SRR578/003/SRR5788363/SRR5788363_2.fastq.gz	15002166	D20110525	T1916	-30.0002	175.98		21.623				73.9796					35.640999		SS2011	SS2011Station24Cast26Niskin10	Pacific Ocean	GP13	1222487	24
SAMN07136782	SAMN07136782		Marine	GEOTRACES	PRJNA385854	TRUE	SRR5788364_1;SRR5788364_2	-30.0002_175.98	39	39	SRR5788364	SRR5788364_1.fastq.gz;SRR5788364_2.fastq.gz				SRS2329856	ftp.sra.ebi.ac.uk/vol1/fastq/SRR578/004/SRR5788364/SRR5788364_1.fastq.gz;ftp.sra.ebi.ac.uk/vol1/fastq/SRR578/004/SRR5788364/SRR5788364_2.fastq.gz	16572940	D20110525	T1916	-30.0002	175.98		20.352		0.331707	0.117073	98.9975					35.667999		SS2011	SS2011Station24Cast26Niskin9	Pacific Ocean	GP13	1222523	24	0.839024
SAMN07136504	SAMN07136504		Marine	GEOTRACES	PRJNA385854	TRUE	SRR5788372_1;SRR5788372_2	37.5345_309.21811	178	178	SRR5788372	SRR5788372_1.fastq.gz;SRR5788372_2.fastq.gz				SRS2329849	ftp.sra.ebi.ac.uk/vol1/fastq/SRR578/002/SRR5788372/SRR5788372_1.fastq.gz;ftp.sra.ebi.ac.uk/vol1/fastq/SRR578/002/SRR5788372/SRR5788372_2.fastq.gz	24224072	D20100518	T0032	37.5345	309.21811		17.24		1.7	0.1	103					36.383999	215.8	PE319	632447	Atlantic Ocean	GA02	632447	15	0.9	0.33
SAMN07136512	SAMN07136512		Marine	GEOTRACES	PRJNA385854	TRUE	SRR5788374_1;SRR5788374_2	34.3307_304.5755	164	164	SRR5788374	SRR5788374_1.fastq.gz;SRR5788374_2.fastq.gz				SRS2329846	ftp.sra.ebi.ac.uk/vol1/fastq/SRR578/004/SRR5788374/SRR5788374_1.fastq.gz;ftp.sra.ebi.ac.uk/vol1/fastq/SRR578/004/SRR5788374/SRR5788374_2.fastq.gz	30029518	D20100521	T1148	34.3307	304.5755		17.398		3.1	0.15	199					36.493	209.2	PE319	632111	Atlantic Ocean	GA02	632111	17	1	0.14
SAMN07136643	SAMN07136643		Marine	GEOTRACES	PRJNA385854	TRUE	SRR5788375_1;SRR5788375_2	28.0907_292.4985	153	153	SRR5788375	SRR5788375_1.fastq.gz;SRR5788375_2.fastq.gz				SRS2329844	ftp.sra.ebi.ac.uk/vol1/fastq/SRR578/005/SRR5788375/SRR5788375_1.fastq.gz;ftp.sra.ebi.ac.uk/vol1/fastq/SRR578/005/SRR5788375/SRR5788375_2.fastq.gz	37873615	D20100616	T1748	28.0907	292.4985		26.876		0.1	0.02	8					36.758999	201.4	PE321	634370	Atlantic Ocean	GA02	634370	23	0.8	0.01
SAMN07136648	SAMN07136648		Marine	GEOTRACES	PRJNA385854	TRUE	SRR5788380_1;SRR5788380_2	-35.0088_320.5632	86	86	SRR5788380	SRR5788380_1.fastq.gz;SRR5788380_2.fastq.gz				SRS2329842	ftp.sra.ebi.ac.uk/vol1/fastq/SRR578/000/SRR5788380/SRR5788380_1.fastq.gz;ftp.sra.ebi.ac.uk/vol1/fastq/SRR578/000/SRR5788380/SRR5788380_2.fastq.gz	48743675	D20110313	T1125	-35.0088	320.5632		21.949		0	0.01	49					35.728001	220.8	JC057	637412	Atlantic Ocean	GA02	637412	8	0.5	0.02
SAMN07136652	SAMN07136652		Marine	GEOTRACES	PRJNA385854	TRUE	SRR5788384_1;SRR5788384_2	-29.0579_324.20401	31	31	SRR5788384	SRR5788384_1.fastq.gz;SRR5788384_2.fastq.gz				SRS2329836	ftp.sra.ebi.ac.uk/vol1/fastq/SRR578/004/SRR5788384/SRR5788384_1.fastq.gz;ftp.sra.ebi.ac.uk/vol1/fastq/SRR578/004/SRR5788384/SRR5788384_2.fastq.gz	27483914	D20110315	T2209	-29.0579	324.20401		24.1		0	0	11					35.686001	211.5	JC057	639692	Atlantic Ocean	GA02	639692	10	0.26	0.01
SAMN07136884	SAMN07136884		Marine	GEOTRACES	PRJNA385854	TRUE	SRR5788390_1;SRR5788390_2	-32.4995_180.875	66	66	SRR5788390	SRR5788390_1.fastq.gz;SRR5788390_2.fastq.gz				SRS2329829	ftp.sra.ebi.ac.uk/vol1/fastq/SRR578/000/SRR5788390/SRR5788390_1.fastq.gz;ftp.sra.ebi.ac.uk/vol1/fastq/SRR578/000/SRR5788390/SRR5788390_2.fastq.gz	17069017	D20110527	T1109	-32.4995	180.875		20.689		0.019512	0.029268	50.7356					35.629002		SS2011	SS2011Station29Cast32Niskin11	Pacific Ocean	GP13	1223048	29	0.848781
SAMN07136890	SAMN07136890		Marine	GEOTRACES	PRJNA385854	TRUE	SRR5788392_1;SRR5788392_2	-32.4927_189.00999	55	55	SRR5788392	SRR5788392_1.fastq.gz;SRR5788392_2.fastq.gz				SRS2329828	ftp.sra.ebi.ac.uk/vol1/fastq/SRR578/002/SRR5788392/SRR5788392_1.fastq.gz;ftp.sra.ebi.ac.uk/vol1/fastq/SRR578/002/SRR5788392/SRR5788392_2.fastq.gz	29743814	D20110610	T2345	-32.4927	189.00999		19.29		0.019512	0.068293	52					35.514999	220.5	TAN1109	1153670	Pacific Ocean	GP13	1153670	GT2	0.858537
SAMN07136888	SAMN07136888		Marine	GEOTRACES	PRJNA385854	TRUE	SRR5788394_1;SRR5788394_2	-32.4927_189.00999	55	55	SRR5788394	SRR5788394_1.fastq.gz;SRR5788394_2.fastq.gz				SRS2329826	ftp.sra.ebi.ac.uk/vol1/fastq/SRR578/004/SRR5788394/SRR5788394_1.fastq.gz;ftp.sra.ebi.ac.uk/vol1/fastq/SRR578/004/SRR5788394/SRR5788394_2.fastq.gz	22076215	D20110610	T2345	-32.4927	189.00999		19.313		0.019512	0.087805	16					35.515999	220.6	TAN1109	1153688	Pacific Ocean	GP13	1153688	GT2	0.868293
SAMN07136749	SAMN07136749		Marine	GEOTRACES	PRJNA385854	TRUE	SRR5788397_1;SRR5788397_2	-29.9997_171.0	37	37	SRR5788397	SRR5788397_1.fastq.gz;SRR5788397_2.fastq.gz				SRS2329820	ftp.sra.ebi.ac.uk/vol1/fastq/SRR578/007/SRR5788397/SRR5788397_1.fastq.gz;ftp.sra.ebi.ac.uk/vol1/fastq/SRR578/007/SRR5788397/SRR5788397_2.fastq.gz	23614957	D20110523	T1154	-29.9997	171		21.381		0.04878	0.068293	99.7917					35.655998		SS2011	SS2011Station19Cast21Niskin8	Pacific Ocean	GP13	1222289	19	0.897561
SAMN07136743	SAMN07136743		Marine	GEOTRACES	PRJNA385854	TRUE	SRR5788403_1;SRR5788403_2	-30.0_166.987	44	44	SRR5788403	SRR5788403_1.fastq.gz;SRR5788403_2.fastq.gz				SRS2329896	ftp.sra.ebi.ac.uk/vol1/fastq/SRR578/003/SRR5788403/SRR5788403_1.fastq.gz;ftp.sra.ebi.ac.uk/vol1/fastq/SRR578/003/SRR5788403/SRR5788403_2.fastq.gz	16871150	D20110521	T1606	-30	166.987		21.918		0.282927	0.068293	74.2775					35.650002		SS2011	SS2011Station15Cast17Niskin9	Pacific Ocean	GP13	1224011	15	0.858537
SAMN07136754	SAMN07136754		Marine	GEOTRACES	PRJNA385854	TRUE	SRR5788404_1;SRR5788404_2	-32.4995_183.97	67	67	SRR5788404	SRR5788404_1.fastq.gz;SRR5788404_2.fastq.gz				SRS2329817	ftp.sra.ebi.ac.uk/vol1/fastq/SRR578/004/SRR5788404/SRR5788404_1.fastq.gz;ftp.sra.ebi.ac.uk/vol1/fastq/SRR578/004/SRR5788404/SRR5788404_2.fastq.gz	21887350	D20110529	T1618	-32.4995	183.97		17.67		2.253659	0.243902	99.5728					35.534		SS2011	SS2011Station32Cast35Niskin12	Pacific Ocean	GP13	1223198	32	1.580488
SAMN07136752	SAMN07136752		Marine	GEOTRACES	PRJNA385854	TRUE	SRR5788405_1;SRR5788405_2	-32.4995_183.97	67	67	SRR5788405	SRR5788405_1.fastq.gz;SRR5788405_2.fastq.gz				SRS2329816	ftp.sra.ebi.ac.uk/vol1/fastq/SRR578/005/SRR5788405/SRR5788405_1.fastq.gz;ftp.sra.ebi.ac.uk/vol1/fastq/SRR578/005/SRR5788405/SRR5788405_2.fastq.gz	20628269	D20110529	T1618	-32.4995	183.97		19.998		0.019512	0.068293	48.5515					35.488998		SS2011	SS2011Station32Cast35Niskin15	Pacific Ocean	GP13	1223204	32	1.043902
SAMN07136579	SAMN07136579		Marine	GEOTRACES	PRJNA385854	TRUE	SRR5788408_1;SRR5788408_2	17.3999_335.50009	128	128	SRR5788408	SRR5788408_1.fastq.gz;SRR5788408_2.fastq.gz				SRS2329813	ftp.sra.ebi.ac.uk/vol1/fastq/SRR578/008/SRR5788408/SRR5788408_1.fastq.gz;ftp.sra.ebi.ac.uk/vol1/fastq/SRR578/008/SRR5788408/SRR5788408_2.fastq.gz	31666043	D20111210	T0137	17.3999	335.50009		16.768		13.66	0.76	135					36.271999	112.7	KN204	846722	Atlantic Ocean	GA03	846722	24	3.02	0
SAMN07136573	SAMN07136573		Marine	GEOTRACES	PRJNA385854	TRUE	SRR5788414_1;SRR5788414_2	26.1363_315.17358	150	150	SRR5788414	SRR5788414_1.fastq.gz;SRR5788414_2.fastq.gz				SRS2329809	ftp.sra.ebi.ac.uk/vol1/fastq/SRR578/004/SRR5788414/SRR5788414_1.fastq.gz;ftp.sra.ebi.ac.uk/vol1/fastq/SRR578/004/SRR5788414/SRR5788414_2.fastq.gz	49713939	D20111130	T2012	26.1363	315.17358		18.979		3.06	0.1	185.7					36.719002	184.8	KN204	845957	Atlantic Ocean	GA03	845957	16	0.39	0
SAMN07136796	SAMN07136796		Marine	GEOTRACES	PRJNA385854	TRUE	SRR5788415_1;SRR5788415_2	-32.5037_195.009	73	73	SRR5788415	SRR5788415_1.fastq.gz;SRR5788415_2.fastq.gz				SRS2329806	ftp.sra.ebi.ac.uk/vol1/fastq/SRR578/005/SRR5788415/SRR5788415_1.fastq.gz;ftp.sra.ebi.ac.uk/vol1/fastq/SRR578/005/SRR5788415/SRR5788415_2.fastq.gz	19783515	D20110613	T0036	-32.5037	195.009		19.28		0.019512	0.058537	100					35.465	219.9	TAN1109	1154504	Pacific Ocean	GP13	1154504	GT8	0.673171
SAMN07136795	SAMN07136795		Marine	GEOTRACES	PRJNA385854	TRUE	SRR5788416_1;SRR5788416_2	-32.5037_195.009	73	73	SRR5788416	SRR5788416_1.fastq.gz;SRR5788416_2.fastq.gz				SRS2329804	ftp.sra.ebi.ac.uk/vol1/fastq/SRR578/006/SRR5788416/SRR5788416_1.fastq.gz;ftp.sra.ebi.ac.uk/vol1/fastq/SRR578/006/SRR5788416/SRR5788416_2.fastq.gz	18683493	D20110613	T0036	-32.5037	195.009		19.333		0.019512	0.068293	75					35.471001	219.7	TAN1109	1154510	Pacific Ocean	GP13	1154510	GT8	0.712195
SAMN07136793	SAMN07136793		Marine	GEOTRACES	PRJNA385854	TRUE	SRR5788418_1;SRR5788418_2	-32.4998_188.00101	68	68	SRR5788418	SRR5788418_1.fastq.gz;SRR5788418_2.fastq.gz				SRS2329802	ftp.sra.ebi.ac.uk/vol1/fastq/SRR578/008/SRR5788418/SRR5788418_1.fastq.gz;ftp.sra.ebi.ac.uk/vol1/fastq/SRR578/008/SRR5788418/SRR5788418_2.fastq.gz	16550153	D20110601	T1202	-32.4998	188.00101		17.184		0.458537	0.146341	99.5728					35.388		SS2011	SS2011Station36Cast39Niskin8	Pacific Ocean	GP13	1222739	36	1.24878
SAMN07136799	SAMN07136799		Marine	GEOTRACES	PRJNA385854	TRUE	SRR5788420_1;SRR5788420_2	-32.5037_195.009	73	73	SRR5788420	SRR5788420_1.fastq.gz;SRR5788420_2.fastq.gz				SRS2329801	ftp.sra.ebi.ac.uk/vol1/fastq/SRR578/000/SRR5788420/SRR5788420_1.fastq.gz;ftp.sra.ebi.ac.uk/vol1/fastq/SRR578/000/SRR5788420/SRR5788420_2.fastq.gz	26910641	D20110614	T0036	-32.5037	195.009		1.043		32.136585	2.409756	5100					34.707001	200.1	TAN1109	1152779	Pacific Ocean	GP13	1152779	GT8	118.20488
SAMN07136802	SAMN07136802		Marine	GEOTRACES	PRJNA385854	TRUE	SRR5788423_1;SRR5788423_2	-32.5055_196.00999	75	75	SRR5788423	SRR5788423_1.fastq.gz;SRR5788423_2.fastq.gz				SRS2329797	ftp.sra.ebi.ac.uk/vol1/fastq/SRR578/003/SRR5788423/SRR5788423_1.fastq.gz;ftp.sra.ebi.ac.uk/vol1/fastq/SRR578/003/SRR5788423/SRR5788423_2.fastq.gz	24751268	D20110614	T1816	-32.5055	196.00999		19.404		0.019512	0.04878	51					35.469002	218.8	TAN1109	1152881	Pacific Ocean	GP13	1152881	GT9	0.692683
SAMN07136499	SAMN07136499		Marine	GEOTRACES	PRJNA385854	TRUE	SRR5788430_1;SRR5788430_2	36.2051_306.70898	176	176	SRR5788430	SRR5788430_1.fastq.gz;SRR5788430_2.fastq.gz				SRS2329792	ftp.sra.ebi.ac.uk/vol1/fastq/SRR578/000/SRR5788430/SRR5788430_1.fastq.gz;ftp.sra.ebi.ac.uk/vol1/fastq/SRR578/000/SRR5788430/SRR5788430_2.fastq.gz	24669237	D20100520	T1148	36.2051	306.70898		17.691		2.9	0.14	151					36.513	205.8	PE319	632876	Atlantic Ocean	GA02	632876	16	1	0.25
SAMN07136498	SAMN07136498		Marine	GEOTRACES	PRJNA385854	TRUE	SRR5788431_1;SRR5788431_2	36.2051_306.70898	176	176	SRR5788431	SRR5788431_1.fastq.gz;SRR5788431_2.fastq.gz				SRS2329790	ftp.sra.ebi.ac.uk/vol1/fastq/SRR578/001/SRR5788431/SRR5788431_1.fastq.gz;ftp.sra.ebi.ac.uk/vol1/fastq/SRR578/001/SRR5788431/SRR5788431_2.fastq.gz	21337686	D20100520	T1148	36.2051	306.70898		17.853		2.7	0.12	102					36.532001	206	PE319	632879	Atlantic Ocean	GA02	632879	16	0.9	0.17
SAMN07136495	SAMN07136495		Marine	GEOTRACES	PRJNA385854	TRUE	SRR5788434_1;SRR5788434_2	36.2051_306.70898	176	176	SRR5788434	SRR5788434_1.fastq.gz;SRR5788434_2.fastq.gz				SRS2329785	ftp.sra.ebi.ac.uk/vol1/fastq/SRR578/004/SRR5788434/SRR5788434_1.fastq.gz;ftp.sra.ebi.ac.uk/vol1/fastq/SRR578/004/SRR5788434/SRR5788434_2.fastq.gz	24265082	D20100520	T1148	36.2051	306.70898		18.574		0.1	0.02	8					36.542	223.1	PE319	632891	Atlantic Ocean	GA02	632891	16	0.3	0.03
SAMN07136924	SAMN07136924		Marine	GEOTRACES	PRJNA385854	TRUE	SRR5788445_1;SRR5788445_2	-36.4658_13.2704	92	92	SRR5788445	SRR5788445_1.fastq.gz;SRR5788445_2.fastq.gz				SRS2329775	ftp.sra.ebi.ac.uk/vol1/fastq/SRR578/005/SRR5788445/SRR5788445_1.fastq.gz;ftp.sra.ebi.ac.uk/vol1/fastq/SRR578/005/SRR5788445/SRR5788445_2.fastq.gz	21437570	D20101023	T0901	-36.4658	13.2704		12.478			0.487805	59.8					34.965	261.8537	D357	237698	Atlantic Ocean	GA10	237698	3	2.321951	0.136585
SAMN07136616	SAMN07136616		Marine	GEOTRACES	PRJNA385854	TRUE	SRR5788449_1;SRR5788449_2	19.4329_330.61719	134	134	SRR5788449	SRR5788449_1.fastq.gz;SRR5788449_2.fastq.gz				SRS2329772	ftp.sra.ebi.ac.uk/vol1/fastq/SRR578/009/SRR5788449/SRR5788449_1.fastq.gz;ftp.sra.ebi.ac.uk/vol1/fastq/SRR578/009/SRR5788449/SRR5788449_2.fastq.gz	23605125	D20111207	T1806	19.4329	330.61719		23.235		0.04	0.01	84					37.092999	205.3	KN204	846494	Atlantic Ocean	GA03	846494	22	0.39	0.03
SAMN07136614	SAMN07136614		Marine	GEOTRACES	PRJNA385854	TRUE	SRR5788451_1;SRR5788451_2	19.4329_330.61719	134	134	SRR5788451	SRR5788451_1.fastq.gz;SRR5788451_2.fastq.gz				SRS2329769	ftp.sra.ebi.ac.uk/vol1/fastq/SRR578/001/SRR5788451/SRR5788451_1.fastq.gz;ftp.sra.ebi.ac.uk/vol1/fastq/SRR578/001/SRR5788451/SRR5788451_2.fastq.gz	26189052	D20111207	T1806	19.4329	330.61719		24.811		0	0	50					37.169998	206.9	KN204	846488	Atlantic Ocean	GA03	846488	22	0.29	0
SAMN07136613	SAMN07136613		Marine	GEOTRACES	PRJNA385854	TRUE	SRR5788452_1;SRR5788452_2	37.5954_291.5954	179	179	SRR5788452	SRR5788452_1.fastq.gz;SRR5788452_2.fastq.gz				SRS2329770	ftp.sra.ebi.ac.uk/vol1/fastq/SRR578/002/SRR5788452/SRR5788452_1.fastq.gz;ftp.sra.ebi.ac.uk/vol1/fastq/SRR578/002/SRR5788452/SRR5788452_2.fastq.gz	25544472	D20111115	T2256	37.5954	291.5954		14.783		13.85	0.83	284.7					35.943001	155.3	KN204	844550	Atlantic Ocean	GA03	844550	6	4.97	0
SAMN07136620	SAMN07136620		Marine	GEOTRACES	PRJNA385854	TRUE	SRR5788453_1;SRR5788453_2	19.4329_330.61719	134	134	SRR5788453	SRR5788453_1.fastq.gz;SRR5788453_2.fastq.gz				SRS2329768	ftp.sra.ebi.ac.uk/vol1/fastq/SRR578/003/SRR5788453/SRR5788453_1.fastq.gz;ftp.sra.ebi.ac.uk/vol1/fastq/SRR578/003/SRR5788453/SRR5788453_2.fastq.gz	29159150	D20111207	T1806	19.4329	330.61719		14.36		16.92	1.01	283.3					35.910999	126.8	KN204	846506	Atlantic Ocean	GA03	846506	22	5.56	0
SAMN07136839	SAMN07136839		Marine	GEOTRACES	PRJNA385854	TRUE	SRR5788458_1;SRR5788458_2	-32.5037_195.009	73	73	SRR5788458	SRR5788458_1.fastq.gz;SRR5788458_2.fastq.gz				SRS2329762	ftp.sra.ebi.ac.uk/vol1/fastq/SRR578/008/SRR5788458/SRR5788458_1.fastq.gz;ftp.sra.ebi.ac.uk/vol1/fastq/SRR578/008/SRR5788458/SRR5788458_2.fastq.gz	23713880	D20110613	T0036	-32.5037	195.009		19.338		0.019512	0.097561	15					35.382999	220.2	TAN1109	1152704	Pacific Ocean	GP13	1152704	GT8	0.712195
SAMN07136837	SAMN07136837		Marine	GEOTRACES	PRJNA385854	TRUE	SRR5788460_1;SRR5788460_2	-32.4946_194.007	60	60	SRR5788460	SRR5788460_1.fastq.gz;SRR5788460_2.fastq.gz				SRS2329761	ftp.sra.ebi.ac.uk/vol1/fastq/SRR578/000/SRR5788460/SRR5788460_1.fastq.gz;ftp.sra.ebi.ac.uk/vol1/fastq/SRR578/000/SRR5788460/SRR5788460_2.fastq.gz	30318403	D20110613	T1314	-32.4946	194.007		19.386		0.019512	0.058537	76					35.484001	219.5	TAN1109	1154360	Pacific Ocean	GP13	1154360	GT7	0.643902
SAMN07136835	SAMN07136835		Marine	GEOTRACES	PRJNA385854	TRUE	SRR5788462_1;SRR5788462_2	-32.4946_194.007	60	60	SRR5788462	SRR5788462_1.fastq.gz;SRR5788462_2.fastq.gz				SRS2329760	ftp.sra.ebi.ac.uk/vol1/fastq/SRR578/002/SRR5788462/SRR5788462_1.fastq.gz;ftp.sra.ebi.ac.uk/vol1/fastq/SRR578/002/SRR5788462/SRR5788462_2.fastq.gz	27975409	D20110613	T1314	-32.4946	194.007		19.736		0.019512	0.058537	30					35.476002	218.4	TAN1109	1154372	Pacific Ocean	GP13	1154372	GT7	0.653659
SAMN07136700	SAMN07136700		Marine	GEOTRACES	PRJNA385854	TRUE	SRR5788466_1;SRR5788466_2	24.0022_338.00211	144	144	SRR5788466	SRR5788466_1.fastq.gz;SRR5788466_2.fastq.gz				SRS2329756	ftp.sra.ebi.ac.uk/vol1/fastq/SRR578/006/SRR5788466/SRR5788466_1.fastq.gz;ftp.sra.ebi.ac.uk/vol1/fastq/SRR578/006/SRR5788466/SRR5788466_2.fastq.gz	22328431	D20101024	T1653	24.0022	338.00211		24.09		0	0.05	57.7					36.93	219.4	KN199-4	841892	Atlantic Ocean	GA03	841892	7	0.39	0
SAMEA5958360	SAMEA5958360		Marine	Polarstern	PRJEB34453	TRUE	ERR3525230_1;ERR3525230_2	43.0423_-10.935	189	189	ERR3525230	ERR3525230_1.fastq.gz;ERR3525230_2.fastq.gz				ERS3746835	ftp.sra.ebi.ac.uk/vol1/fastq/ERR352/000/ERR3525230/ERR3525230_1.fastq.gz;ftp.sra.ebi.ac.uk/vol1/fastq/ERR352/000/ERR3525230/ERR3525230_2.fastq.gz	36480859	D20120510		43.0423	-10.935		13.7444				20					35.7863				Atlantic Ocean																		0.101	329	0.735
SAMEA5958359	SAMEA5958359		Marine	Polarstern	PRJEB34453	TRUE	ERR3525229_1;ERR3525229_2	47.0438_-8.0905	194	194	ERR3525229	ERR3525229_1.fastq.gz;ERR3525229_2.fastq.gz				ERS3746834	ftp.sra.ebi.ac.uk/vol1/fastq/ERR352/009/ERR3525229/ERR3525229_1.fastq.gz;ftp.sra.ebi.ac.uk/vol1/fastq/ERR352/009/ERR3525229/ERR3525229_2.fastq.gz	46226120	D20120511		47.0438	-8.0905		12.5793				20					35.6486				Atlantic Ocean																		0.254	330	1.902
SAMEA5958366	SAMEA5958366		Marine	Polarstern	PRJEB34453	TRUE	ERR3525236_1;ERR3525236_2	-1.4865_-25.318	1	1	ERR3525236	ERR3525236_1.fastq.gz;ERR3525236_2.fastq.gz				ERS3746841	ftp.sra.ebi.ac.uk/vol1/fastq/ERR352/006/ERR3525236/ERR3525236_1.fastq.gz;ftp.sra.ebi.ac.uk/vol1/fastq/ERR352/006/ERR3525236/ERR3525236_2.fastq.gz	16608097	D20120427		-1.4865	-25.318		27.8259				20					35.9767				Atlantic Ocean																		0.057	315	0.33
SAMEA5958363	SAMEA5958363		Marine	Polarstern	PRJEB34453	TRUE	ERR3525233_1;ERR3525233_2	20.7047_-21.17	135	135	ERR3525233	ERR3525233_1.fastq.gz;ERR3525233_2.fastq.gz				ERS3746838	ftp.sra.ebi.ac.uk/vol1/fastq/ERR352/003/ERR3525233/ERR3525233_1.fastq.gz;ftp.sra.ebi.ac.uk/vol1/fastq/ERR352/003/ERR3525233/ERR3525233_2.fastq.gz	19961623	D20120503		20.7047	-21.17		20.7699				20					36.8149				Atlantic Ocean																		0.071	321	0.45
SAMEA5958364	SAMEA5958364		Marine	Polarstern	PRJEB34453	TRUE	ERR3525234_1;ERR3525234_2	16.9043_-21.5685	126	126	ERR3525234	ERR3525234_1.fastq.gz;ERR3525234_2.fastq.gz				ERS3746839	ftp.sra.ebi.ac.uk/vol1/fastq/ERR352/004/ERR3525234/ERR3525234_1.fastq.gz;ftp.sra.ebi.ac.uk/vol1/fastq/ERR352/004/ERR3525234/ERR3525234_2.fastq.gz	17324901	D20120502		16.9043	-21.5685		21.4153				20					36.2059				Atlantic Ocean																		0.064	320	0.506
SAMEA5958377	SAMEA5958377		Marine	Polarstern	PRJEB34453	TRUE	ERR3525246_1;ERR3525246_2	-56.1618_-62.6428	108	108	ERR3525246	ERR3525246_1.fastq.gz;ERR3525246_2.fastq.gz				ERS3746852	ftp.sra.ebi.ac.uk/vol1/fastq/ERR352/006/ERR3525246/ERR3525246_1.fastq.gz;ftp.sra.ebi.ac.uk/vol1/fastq/ERR352/006/ERR3525246/ERR3525246_2.fastq.gz	20782022	D20120316		-56.1618	-62.6428		6.9814				20					33.9785				Southern Ocean																		0.061	178	0.347
SAMEA5958367	SAMEA5958367		Marine	Polarstern	PRJEB34453	TRUE	ERR3525237_1;ERR3525237_2	-8.2145_-27.9922	114	114	ERR3525237	ERR3525237_1.fastq.gz;ERR3525237_2.fastq.gz				ERS3746842	ftp.sra.ebi.ac.uk/vol1/fastq/ERR352/007/ERR3525237/ERR3525237_1.fastq.gz;ftp.sra.ebi.ac.uk/vol1/fastq/ERR352/007/ERR3525237/ERR3525237_2.fastq.gz	18511267	D20120425		-8.2145	-27.9922		28.0118				20					36.2853				Atlantic Ocean																		0.034	313	0.087
SAMEA5958378	SAMEA5958378		Marine	Polarstern	PRJEB34453	TRUE	ERR3525247_1;ERR3525247_2	-57.988_-59.872	109	109	ERR3525247	ERR3525247_1.fastq.gz;ERR3525247_2.fastq.gz				ERS3746853	ftp.sra.ebi.ac.uk/vol1/fastq/ERR352/007/ERR3525247/ERR3525247_1.fastq.gz;ftp.sra.ebi.ac.uk/vol1/fastq/ERR352/007/ERR3525247/ERR3525247_2.fastq.gz	21043440	D20120316		-57.988	-59.872		4.3917				20					33.7066				Southern Ocean																		0.038	179	0.078
SAMEA5958371	SAMEA5958371		Marine	Polarstern	PRJEB34453	TRUE	ERR3525240_1;ERR3525240_2	-18.6635_-33.7253	13	13	ERR3525240	ERR3525240_1.fastq.gz;ERR3525240_2.fastq.gz				ERS3746846	ftp.sra.ebi.ac.uk/vol1/fastq/ERR352/000/ERR3525240/ERR3525240_1.fastq.gz;ftp.sra.ebi.ac.uk/vol1/fastq/ERR352/000/ERR3525240/ERR3525240_2.fastq.gz	15387679	D20120422		-18.6635	-33.7253		27.3708				20					37.3942				Atlantic Ocean																		0.037	310	0.106
SAMEA5958373	SAMEA5958373		Marine	Polarstern	PRJEB34453	TRUE	ERR3525242_1;ERR3525242_2	-34.2385_-42.965	81	81	ERR3525242	ERR3525242_1.fastq.gz;ERR3525242_2.fastq.gz				ERS3746848	ftp.sra.ebi.ac.uk/vol1/fastq/ERR352/002/ERR3525242/ERR3525242_1.fastq.gz;ftp.sra.ebi.ac.uk/vol1/fastq/ERR352/002/ERR3525242/ERR3525242_2.fastq.gz	13841618	D20120417		-34.2385	-42.965		22.1314				20					35.8433				Atlantic Ocean																		0.042	302	0.145
SAMEA5958374	SAMEA5958374		Marine	Polarstern	PRJEB34453	TRUE	ERR3525243_1;ERR3525243_2	-39.7982_-50.577	96	96	ERR3525243	ERR3525243_1.fastq.gz;ERR3525243_2.fastq.gz				ERS3746849	ftp.sra.ebi.ac.uk/vol1/fastq/ERR352/003/ERR3525243/ERR3525243_1.fastq.gz;ftp.sra.ebi.ac.uk/vol1/fastq/ERR352/003/ERR3525243/ERR3525243_2.fastq.gz	16636077	D20120415		-39.7982	-50.577		19.4843				20					35.3107				Atlantic Ocean																		0.06	300	0.297
SAMEA5958361	SAMEA5958361		Marine	Polarstern	PRJEB34453	TRUE	ERR3525231_1;ERR3525231_2	35.2378_-12.8948	167	167	ERR3525231	ERR3525231_1.fastq.gz;ERR3525231_2.fastq.gz				ERS3746836	ftp.sra.ebi.ac.uk/vol1/fastq/ERR352/001/ERR3525231/ERR3525231_1.fastq.gz;ftp.sra.ebi.ac.uk/vol1/fastq/ERR352/001/ERR3525231/ERR3525231_2.fastq.gz	50078003	D20120508		35.2378	-12.8948		17.9183				20					36.6191				Atlantic Ocean																		0.065	326	0.214
SAMEA5958362	SAMEA5958362		Marine	Polarstern	PRJEB34453	TRUE	ERR3525232_1;ERR3525232_2	33.3978_-13.5343	160	160	ERR3525232	ERR3525232_1.fastq.gz;ERR3525232_2.fastq.gz				ERS3746837	ftp.sra.ebi.ac.uk/vol1/fastq/ERR352/002/ERR3525232/ERR3525232_1.fastq.gz;ftp.sra.ebi.ac.uk/vol1/fastq/ERR352/002/ERR3525232/ERR3525232_2.fastq.gz	16922465	D20120507		33.3978	-13.5343		17.7866				20					36.6057				Atlantic Ocean																		0.054	324	0.146
SAMEA5958365	SAMEA5958365		Marine	Polarstern	PRJEB34453	TRUE	ERR3525235_1;ERR3525235_2	12.5852_-22.1943	123	123	ERR3525235	ERR3525235_1.fastq.gz;ERR3525235_2.fastq.gz				ERS3746840	ftp.sra.ebi.ac.uk/vol1/fastq/ERR352/005/ERR3525235/ERR3525235_1.fastq.gz;ftp.sra.ebi.ac.uk/vol1/fastq/ERR352/005/ERR3525235/ERR3525235_2.fastq.gz	16284121	D20120501		12.5852	-22.1943		22.9234				20					35.7755				Atlantic Ocean																			319	0.722
SAMEA5958369	SAMEA5958369		Marine	Polarstern	PRJEB34453	TRUE	ERR3525238_1;ERR3525238_2	-11.8977_-29.7515	4	4	ERR3525238	ERR3525238_1.fastq.gz;ERR3525238_2.fastq.gz				ERS3746844	ftp.sra.ebi.ac.uk/vol1/fastq/ERR352/008/ERR3525238/ERR3525238_1.fastq.gz;ftp.sra.ebi.ac.uk/vol1/fastq/ERR352/008/ERR3525238/ERR3525238_2.fastq.gz	10229946	D20120424		-11.8977	-29.7515		27.2696				20					37.0136				Atlantic Ocean																		0.03	312	0.057
SAMEA5958370	SAMEA5958370		Marine	Polarstern	PRJEB34453	TRUE	ERR3525239_1;ERR3525239_2	-15.5217_-31.8615	8	8	ERR3525239	ERR3525239_1.fastq.gz;ERR3525239_2.fastq.gz				ERS3746845	ftp.sra.ebi.ac.uk/vol1/fastq/ERR352/009/ERR3525239/ERR3525239_1.fastq.gz;ftp.sra.ebi.ac.uk/vol1/fastq/ERR352/009/ERR3525239/ERR3525239_2.fastq.gz	16896159	D20120423		-15.5217	-31.8615		26.8821				20					37.2399				Atlantic Ocean																			311
SAMEA5958372	SAMEA5958372		Marine	Polarstern	PRJEB34453	TRUE	ERR3525241_1;ERR3525241_2	-21.2293_-35.402	21	21	ERR3525241	ERR3525241_1.fastq.gz;ERR3525241_2.fastq.gz				ERS3746847	ftp.sra.ebi.ac.uk/vol1/fastq/ERR352/001/ERR3525241/ERR3525241_1.fastq.gz;ftp.sra.ebi.ac.uk/vol1/fastq/ERR352/001/ERR3525241/ERR3525241_2.fastq.gz	11756005	D20120421		-21.2293	-35.402		27.1492				20					37.3155				Atlantic Ocean																		0.033	308	0.098
SAMEA5958375	SAMEA5958375		Marine	Polarstern	PRJEB34453	TRUE	ERR3525244_1;ERR3525244_2	-47.9412_-61.9227	103	103	ERR3525244	ERR3525244_1.fastq.gz;ERR3525244_2.fastq.gz				ERS3746850	ftp.sra.ebi.ac.uk/vol1/fastq/ERR352/004/ERR3525244/ERR3525244_1.fastq.gz;ftp.sra.ebi.ac.uk/vol1/fastq/ERR352/004/ERR3525244/ERR3525244_2.fastq.gz	22729168	D20120412		-47.9412	-61.9227		10.3444				20					33.4916				Atlantic Ocean																		0.105	297	0.565
SAMEA5958376	SAMEA5958376		Marine	Polarstern	PRJEB34453	TRUE	ERR3525245_1;ERR3525245_2	-51.0537_-66.4593	107	107	ERR3525245	ERR3525245_1.fastq.gz;ERR3525245_2.fastq.gz				ERS3746851	ftp.sra.ebi.ac.uk/vol1/fastq/ERR352/005/ERR3525245/ERR3525245_1.fastq.gz;ftp.sra.ebi.ac.uk/vol1/fastq/ERR352/005/ERR3525245/ERR3525245_2.fastq.gz	67034600	D20120411		-51.0537	-66.4593		8.1483				20					33.0011				Atlantic Ocean																		0.083	296	0.397
SAMEA5958380	SAMEA5958380		Marine	Polarstern	PRJEB34453	TRUE	ERR3525248_1;ERR3525248_2	-60.5007_-55.5148	110	110	ERR3525248	ERR3525248_1.fastq.gz;ERR3525248_2.fastq.gz				ERS3746855	ftp.sra.ebi.ac.uk/vol1/fastq/ERR352/008/ERR3525248/ERR3525248_1.fastq.gz;ftp.sra.ebi.ac.uk/vol1/fastq/ERR352/008/ERR3525248/ERR3525248_2.fastq.gz	22126043	D20120405		-60.5007	-55.5148		1.8321				20					33.8371				Southern Ocean																		0.148	287	1.229
SAMEA5958381	SAMEA5958381		Marine	Polarstern	PRJEB34453	TRUE	ERR3525249_1;ERR3525249_2	-61.2395_-57.0708	111	111	ERR3525249	ERR3525249_1.fastq.gz;ERR3525249_2.fastq.gz				ERS3746856	ftp.sra.ebi.ac.uk/vol1/fastq/ERR352/009/ERR3525249/ERR3525249_1.fastq.gz;ftp.sra.ebi.ac.uk/vol1/fastq/ERR352/009/ERR3525249/ERR3525249_2.fastq.gz	22257192	D20120325		-61.2395	-57.0708		1.2264				20					34.0426				Southern Ocean																		0.114	241	1.186
SAMEA5958382	SAMEA5958382		Marine	Polarstern	PRJEB34453	TRUE	ERR3525250_1;ERR3525250_2	-61.7293_-55.1805	112	112	ERR3525250	ERR3525250_1.fastq.gz;ERR3525250_2.fastq.gz				ERS3746857	ftp.sra.ebi.ac.uk/vol1/fastq/ERR352/000/ERR3525250/ERR3525250_1.fastq.gz;ftp.sra.ebi.ac.uk/vol1/fastq/ERR352/000/ERR3525250/ERR3525250_2.fastq.gz	26181429	D20120319		-61.7293	-55.1805		1.2251				20					34.1948				Southern Ocean																		0.116	193	0.8
ABBY_003-O-20170607	ABBY_003-O-20170607-COMP-DNA1	ABBY_003-O-20170607	Soil	NEON	NEON	FALSE		ABBY_003	245	243	BMI_HVKLYBGX5_mms_E-BMI_Plate42WellH3	BMI_HVKLYBGX5_mms_R1_E-BMI_Plate42WellH3.fastq.gz;BMI_HVKLYBGX5_mms_R2_E-BMI_Plate42WellH3.fastq.gz	BMI_Plate42WellH3;BMI_Plate42WellH3	BMI_HVKLYBGX5_mms_R1_E.fastq.tar.gz;BMI_HVKLYBGX5_mms_R2_E.fastq.tar.gz	https://neon-microbial-raw-seq-files.s3.data.neonscience.org/2018/BMI_HVKLYBGX5_mms_R1_E.fastq.tar.gz;https://neon-microbial-raw-seq-files.s3.data.neonscience.org/2018/BMI_HVKLYBGX5_mms_R2_E.fastq.tar.gz				D20170607		45.762016	-122.371092	602.4	12.3	4.42			0.06	0	0.12
ABBY_006-O-20170605	ABBY_006-O-20170605-COMP-DNA1	ABBY_006-O-20170605	Soil	NEON	NEON	FALSE		ABBY_006	247	243	BMI_HVKLYBGX5_mms_F-BMI_Plate42WellH6	BMI_HVKLYBGX5_mms_R1_F-BMI_Plate42WellH6.fastq.gz;BMI_HVKLYBGX5_mms_R2_F-BMI_Plate42WellH6.fastq.gz	BMI_Plate42WellH6;BMI_Plate42WellH6	BMI_HVKLYBGX5_mms_R1_F.fastq.tar.gz;BMI_HVKLYBGX5_mms_R2_F.fastq.tar.gz	https://neon-microbial-raw-seq-files.s3.data.neonscience.org/2018/BMI_HVKLYBGX5_mms_R1_F.fastq.tar.gz;https://neon-microbial-raw-seq-files.s3.data.neonscience.org/2018/BMI_HVKLYBGX5_mms_R2_F.fastq.tar.gz				D20170605		45.754053	-122.298512	534.2	9.8	4.72			0.05	0	0.1
ABBY_070-M-20170606	ABBY_070-M-20170606-COMP-DNA1	ABBY_070-M-20170606	Soil	NEON	NEON	FALSE		ABBY_070	252	243	BMI_HVKLYBGX5_mms_A-BMI_Plate42WellH11	BMI_HVKLYBGX5_mms_R1_A-BMI_Plate42WellH11.fastq.gz;BMI_HVKLYBGX5_mms_R2_A-BMI_Plate42WellH11.fastq.gz	BMI_Plate42WellH11;BMI_Plate42WellH11	BMI_HVKLYBGX5_mms_R1_A.fastq.tar.gz;BMI_HVKLYBGX5_mms_R2_A.fastq.tar.gz	https://neon-microbial-raw-seq-files.s3.data.neonscience.org/2018/BMI_HVKLYBGX5_mms_R1_A.fastq.tar.gz;https://neon-microbial-raw-seq-files.s3.data.neonscience.org/2018/BMI_HVKLYBGX5_mms_R2_A.fastq.tar.gz				D20170606		45.761334	-122.330793	363.1	12.5	5.473333333			0.1516666667	0	0.3033333333
BARR_003-O-20170807	BARR_003-O-20170807-COMP-DNA1	BARR_003-O-20170807	Soil	NEON	NEON	FALSE		BARR_003	254	244	BMI_HFWLVBGX7_mms_A-BMI_Plate61WellA4	BMI_HFWLVBGX7_mms_R1_A-BMI_Plate61WellA4.fastq.gz;BMI_HFWLVBGX7_mms_R2_A-BMI_Plate61WellA4.fastq.gz	BMI_Plate61WellA4;BMI_Plate61WellA4	BMI_HFWLVBGX7_mms_R1_A.fastq.tar.gz;BMI_HFWLVBGX7_mms_R2_A.fastq.tar.gz	https://neon-microbial-raw-seq-files.s3.data.neonscience.org/2018/BMI_HFWLVBGX7_mms_R1_A.fastq.tar.gz;https://neon-microbial-raw-seq-files.s3.data.neonscience.org/2018/BMI_HFWLVBGX7_mms_R2_A.fastq.tar.gz				D20170807		71.258668	-156.648849	6.5		6.153333333			0.006666667	0	0.013333333
BARR_005-O-20170809	BARR_005-O-20170809-COMP-DNA1	BARR_005-O-20170809	Soil	NEON	NEON	FALSE		BARR_005	256	244	BMI_HFWLVBGX7_mms_A-BMI_Plate61WellA6	BMI_HFWLVBGX7_mms_R1_A-BMI_Plate61WellA6.fastq.gz;BMI_HFWLVBGX7_mms_R2_A-BMI_Plate61WellA6.fastq.gz	BMI_Plate61WellA6;BMI_Plate61WellA6	BMI_HFWLVBGX7_mms_R1_A.fastq.tar.gz;BMI_HFWLVBGX7_mms_R2_A.fastq.tar.gz	https://neon-microbial-raw-seq-files.s3.data.neonscience.org/2018/BMI_HFWLVBGX7_mms_R1_A.fastq.tar.gz;https://neon-microbial-raw-seq-files.s3.data.neonscience.org/2018/BMI_HFWLVBGX7_mms_R2_A.fastq.tar.gz				D20170809		71.242584	-156.311981	4	4.833333333	5.353333333			0.064166667	0	0.1283333333
BARR_006-O-20170807	BARR_006-O-20170807-COMP-DNA1	BARR_006-O-20170807	Soil	NEON	NEON	FALSE		BARR_006	257	244	BMI_HFWLVBGX7_mms_A-BMI_Plate61WellA7	BMI_HFWLVBGX7_mms_R1_A-BMI_Plate61WellA7.fastq.gz;BMI_HFWLVBGX7_mms_R2_A-BMI_Plate61WellA7.fastq.gz	BMI_Plate61WellA7;BMI_Plate61WellA7	BMI_HFWLVBGX7_mms_R1_A.fastq.tar.gz;BMI_HFWLVBGX7_mms_R2_A.fastq.tar.gz	https://neon-microbial-raw-seq-files.s3.data.neonscience.org/2018/BMI_HFWLVBGX7_mms_R1_A.fastq.tar.gz;https://neon-microbial-raw-seq-files.s3.data.neonscience.org/2018/BMI_HFWLVBGX7_mms_R2_A.fastq.tar.gz				D20170807		71.258067	-156.602012	7.9	2.5	5.236666667			0.1291666667	0	0.2583333333
BARR_051-O-20170808	BARR_051-O-20170808-COMP-DNA1	BARR_051-O-20170808	Soil	NEON	NEON	FALSE		BARR_051	258	244	BMI_HFWLVBGX7_mms_A-BMI_Plate61WellA8	BMI_HFWLVBGX7_mms_R1_A-BMI_Plate61WellA8.fastq.gz;BMI_HFWLVBGX7_mms_R2_A-BMI_Plate61WellA8.fastq.gz	BMI_Plate61WellA8;BMI_Plate61WellA8	BMI_HFWLVBGX7_mms_R1_A.fastq.tar.gz;BMI_HFWLVBGX7_mms_R2_A.fastq.tar.gz	https://neon-microbial-raw-seq-files.s3.data.neonscience.org/2018/BMI_HFWLVBGX7_mms_R1_A.fastq.tar.gz;https://neon-microbial-raw-seq-files.s3.data.neonscience.org/2018/BMI_HFWLVBGX7_mms_R2_A.fastq.tar.gz				D20170808		71.285604	-156.607878	5.3	3.05	5.19			0.092666667	0	0.1853333333
BARR_052-O-20170808	BARR_052-O-20170808-COMP-DNA1	BARR_052-O-20170808	Soil	NEON	NEON	FALSE		BARR_052	259	244	BMI_HFWLVBGX7_mms_A-BMI_Plate61WellA9	BMI_HFWLVBGX7_mms_R1_A-BMI_Plate61WellA9.fastq.gz;BMI_HFWLVBGX7_mms_R2_A-BMI_Plate61WellA9.fastq.gz	BMI_Plate61WellA9;BMI_Plate61WellA9	BMI_HFWLVBGX7_mms_R1_A.fastq.tar.gz;BMI_HFWLVBGX7_mms_R2_A.fastq.tar.gz	https://neon-microbial-raw-seq-files.s3.data.neonscience.org/2018/BMI_HFWLVBGX7_mms_R1_A.fastq.tar.gz;https://neon-microbial-raw-seq-files.s3.data.neonscience.org/2018/BMI_HFWLVBGX7_mms_R2_A.fastq.tar.gz				D20170808		71.281245	-156.603377	5.5	4.7	5.39			0.132	0	0.264
BARR_053-O-20170808	BARR_053-O-20170808-COMP-DNA1	BARR_053-O-20170808	Soil	NEON	NEON	FALSE		BARR_053	260	244	BMI_HFWLVBGX7_mms_A-BMI_Plate61WellA10	BMI_HFWLVBGX7_mms_R1_A-BMI_Plate61WellA10.fastq.gz;BMI_HFWLVBGX7_mms_R2_A-BMI_Plate61WellA10.fastq.gz	BMI_Plate61WellA10;BMI_Plate61WellA10	BMI_HFWLVBGX7_mms_R1_A.fastq.tar.gz;BMI_HFWLVBGX7_mms_R2_A.fastq.tar.gz	https://neon-microbial-raw-seq-files.s3.data.neonscience.org/2018/BMI_HFWLVBGX7_mms_R1_A.fastq.tar.gz;https://neon-microbial-raw-seq-files.s3.data.neonscience.org/2018/BMI_HFWLVBGX7_mms_R2_A.fastq.tar.gz				D20170808		71.285301	-156.605382	5.5	3.333333333	5.33			0.028833333	0	0.057666667
BARR_054-O-20170807	BARR_054-O-20170807-COMP-DNA1	BARR_054-O-20170807	Soil	NEON	NEON	FALSE		BARR_054	261	244	BMI_HFWLVBGX7_mms_A-BMI_Plate61WellA11	BMI_HFWLVBGX7_mms_R1_A-BMI_Plate61WellA11.fastq.gz;BMI_HFWLVBGX7_mms_R2_A-BMI_Plate61WellA11.fastq.gz	BMI_Plate61WellA11;BMI_Plate61WellA11	BMI_HFWLVBGX7_mms_R1_A.fastq.tar.gz;BMI_HFWLVBGX7_mms_R2_A.fastq.tar.gz	https://neon-microbial-raw-seq-files.s3.data.neonscience.org/2018/BMI_HFWLVBGX7_mms_R1_A.fastq.tar.gz;https://neon-microbial-raw-seq-files.s3.data.neonscience.org/2018/BMI_HFWLVBGX7_mms_R2_A.fastq.tar.gz				D20170807		71.280858	-156.636941	6	3.166666667	4.866666667			0.1048333333	0	0.2096666667
BART_002-O-20160727	BART_002-O-20160727-COMP-DNA1	BART_002-O-20160727	Soil	NEON	NEON	FALSE		BART_002	263	245	BMI_H7FFKBGX5_mms_A-BMI_Plate1WellG2	BMI_H7FFKBGX5_mms_R1_A-BMI_Plate1WellG2.fastq.gz;BMI_H7FFKBGX5_mms_R2_A-BMI_Plate1WellG2.fastq.gz	BMI_Plate1WellG2;BMI_Plate1WellG2	BMI_H7FFKBGX5_mms_R1_A.fastq.tar.gz;BMI_H7FFKBGX5_mms_R2_A.fastq.tar.gz	https://neon-microbial-raw-seq-files.s3.data.neonscience.org/2017/BMI_H7FFKBGX5_mms_R1_A.fastq.tar.gz;https://neon-microbial-raw-seq-files.s3.data.neonscience.org/2017/BMI_H7FFKBGX5_mms_R2_A.fastq.tar.gz				D20160727		44.035076	-71.272844	550.6	16.7	5.323333333			0.051333333	0	0.1026666667
BART_003-O-20160726	BART_003-O-20160726-COMP-DNA1	BART_003-O-20160726	Soil	NEON	NEON	FALSE		BART_003	264	245	BMI_HLYVNBGX5_mms_D-BMI_Plate19WellF9	BMI_HLYVNBGX5_mms_R1_D-BMI_Plate19WellF9.fastq.gz;BMI_HLYVNBGX5_mms_R2_D-BMI_Plate19WellF9.fastq.gz	BMI_Plate19WellF9;BMI_Plate19WellF9	BMI_HLYVNBGX5_mms_R1_D.fastq.tar.gz;BMI_HLYVNBGX5_mms_R2_D.fastq.tar.gz	https://neon-microbial-raw-seq-files.s3.data.neonscience.org/2018/BMI_HLYVNBGX5_mms_R1_D.fastq.tar.gz;https://neon-microbial-raw-seq-files.s3.data.neonscience.org/2018/BMI_HLYVNBGX5_mms_R2_D.fastq.tar.gz				D20160726		44.055247	-71.263146	439	16.23333333	5.463333333			0.044	0	0.088
BART_003-O-20170614	BART_003-O-20170614-COMP-DNA1	BART_003-O-20170614	Soil	NEON	NEON	FALSE		BART_003	264	245	BMI_HVFYCBGX5_mms_A-BMI_Plate42WellE10	BMI_HVFYCBGX5_mms_R1_A-BMI_Plate42WellE10.fastq.gz;BMI_HVFYCBGX5_mms_R2_A-BMI_Plate42WellE10.fastq.gz	BMI_Plate42WellE10;BMI_Plate42WellE10	BMI_HVFYCBGX5_mms_R1_A.fastq.tar.gz;BMI_HVFYCBGX5_mms_R2_A.fastq.tar.gz	https://neon-microbial-raw-seq-files.s3.data.neonscience.org/2018/BMI_HVFYCBGX5_mms_R1_A.fastq.tar.gz;https://neon-microbial-raw-seq-files.s3.data.neonscience.org/2018/BMI_HVFYCBGX5_mms_R2_A.fastq.tar.gz				D20170614		44.055247	-71.263146	439	12.7	5.11			0.034833333	0	0.069666667
BART_004-O-20170614	BART_004-O-20170614-COMP-DNA1	BART_004-O-20170614	Soil	NEON	NEON	FALSE		BART_004	265	245	BMI_HVFYCBGX5_mms_A-BMI_Plate42WellE11	BMI_HVFYCBGX5_mms_R1_A-BMI_Plate42WellE11.fastq.gz;BMI_HVFYCBGX5_mms_R2_A-BMI_Plate42WellE11.fastq.gz	BMI_Plate42WellE11;BMI_Plate42WellE11	BMI_HVFYCBGX5_mms_R1_A.fastq.tar.gz;BMI_HVFYCBGX5_mms_R2_A.fastq.tar.gz	https://neon-microbial-raw-seq-files.s3.data.neonscience.org/2018/BMI_HVFYCBGX5_mms_R1_A.fastq.tar.gz;https://neon-microbial-raw-seq-files.s3.data.neonscience.org/2018/BMI_HVFYCBGX5_mms_R2_A.fastq.tar.gz				D20170614		44.041571	-71.28692	526.4	12	4.026666667			0.050666667	0	0.1013333333
BART_023-O-20160726	BART_023-O-20160726-COMP-DNA1	BART_023-O-20160726	Soil	NEON	NEON	FALSE		BART_023	266	245	BMI_H7FFKBGX5_mms_B-BMI_Plate1WellC10	BMI_H7FFKBGX5_mms_R1_B-BMI_Plate1WellC10.fastq.gz;BMI_H7FFKBGX5_mms_R2_B-BMI_Plate1WellC10.fastq.gz	BMI_Plate1WellC10;BMI_Plate1WellC10	BMI_H7FFKBGX5_mms_R1_B.fastq.tar.gz;BMI_H7FFKBGX5_mms_R2_B.fastq.tar.gz	https://neon-microbial-raw-seq-files.s3.data.neonscience.org/2017/BMI_H7FFKBGX5_mms_R1_B.fastq.tar.gz;https://neon-microbial-raw-seq-files.s3.data.neonscience.org/2017/BMI_H7FFKBGX5_mms_R2_B.fastq.tar.gz				D20160726		44.049319	-71.263643	503	14.8	4.336666667			0.13	0	0.26
BART_036-O-20160727	BART_036-O-20160727-COMP-DNA1	BART_036-O-20160727	Soil	NEON	NEON	FALSE		BART_036	268	245	BMI_H7FFKBGX5_mms_A-BMI_Plate1WellB9	BMI_H7FFKBGX5_mms_R1_A-BMI_Plate1WellB9.fastq.gz;BMI_H7FFKBGX5_mms_R2_A-BMI_Plate1WellB9.fastq.gz	BMI_Plate1WellB9;BMI_Plate1WellB9	BMI_H7FFKBGX5_mms_R1_A.fastq.tar.gz;BMI_H7FFKBGX5_mms_R2_A.fastq.tar.gz	https://neon-microbial-raw-seq-files.s3.data.neonscience.org/2017/BMI_H7FFKBGX5_mms_R1_A.fastq.tar.gz;https://neon-microbial-raw-seq-files.s3.data.neonscience.org/2017/BMI_H7FFKBGX5_mms_R2_A.fastq.tar.gz				D20160727		44.062082	-71.285878	291	17.7	4.253333333			0.058166667	0	0.1163333333
BART_040-O-20160727	BART_040-O-20160727-COMP-DNA1	BART_040-O-20160727	Soil	NEON	NEON	FALSE		BART_040	269	245	BMI_H7FFKBGX5_mms_A-BMI_Plate1WellH7	BMI_H7FFKBGX5_mms_R1_A-BMI_Plate1WellH7.fastq.gz;BMI_H7FFKBGX5_mms_R2_A-BMI_Plate1WellH7.fastq.gz	BMI_Plate1WellH7;BMI_Plate1WellH7	BMI_H7FFKBGX5_mms_R1_A.fastq.tar.gz;BMI_H7FFKBGX5_mms_R2_A.fastq.tar.gz	https://neon-microbial-raw-seq-files.s3.data.neonscience.org/2017/BMI_H7FFKBGX5_mms_R1_A.fastq.tar.gz;https://neon-microbial-raw-seq-files.s3.data.neonscience.org/2017/BMI_H7FFKBGX5_mms_R2_A.fastq.tar.gz				D20160727		44.06576	-71.29199	260.2	17.23333333	4.42			0.048	0	0.096
BART_040-O-20170613	BART_040-O-20170613-COMP-DNA1	BART_040-O-20170613	Soil	NEON	NEON	FALSE		BART_040	269	245	BMI_HVFYCBGX5_mms_A-BMI_Plate42WellF3	BMI_HVFYCBGX5_mms_R1_A-BMI_Plate42WellF3.fastq.gz;BMI_HVFYCBGX5_mms_R2_A-BMI_Plate42WellF3.fastq.gz	BMI_Plate42WellF3;BMI_Plate42WellF3	BMI_HVFYCBGX5_mms_R1_A.fastq.tar.gz;BMI_HVFYCBGX5_mms_R2_A.fastq.tar.gz	https://neon-microbial-raw-seq-files.s3.data.neonscience.org/2018/BMI_HVFYCBGX5_mms_R1_A.fastq.tar.gz;https://neon-microbial-raw-seq-files.s3.data.neonscience.org/2018/BMI_HVFYCBGX5_mms_R2_A.fastq.tar.gz				D20170613		44.06576	-71.29199	260.2	13.33333333	4.596666667			0.046666667	0	0.093333333
BART_042-O-20170613	BART_042-O-20170613-COMP-DNA1	BART_042-O-20170613	Soil	NEON	NEON	FALSE		BART_042	270	245	BMI_HVFYCBGX5_mms_A-BMI_Plate42WellF4	BMI_HVFYCBGX5_mms_R1_A-BMI_Plate42WellF4.fastq.gz;BMI_HVFYCBGX5_mms_R2_A-BMI_Plate42WellF4.fastq.gz	BMI_Plate42WellF4;BMI_Plate42WellF4	BMI_HVFYCBGX5_mms_R1_A.fastq.tar.gz;BMI_HVFYCBGX5_mms_R2_A.fastq.tar.gz	https://neon-microbial-raw-seq-files.s3.data.neonscience.org/2018/BMI_HVFYCBGX5_mms_R1_A.fastq.tar.gz;https://neon-microbial-raw-seq-files.s3.data.neonscience.org/2018/BMI_HVFYCBGX5_mms_R2_A.fastq.tar.gz				D20170613		44.060194	-71.288052	288.3	13.13333333	4.716666667			0.037333333	0	0.074666667
BLAN_002-M-20170713	BLAN_002-M-20170713-COMP-DNA1	BLAN_002-M-20170713	Soil	NEON	NEON	FALSE		BLAN_002	273	246	BMI_HM7C7BGX5_mms_B-BMI_Plate28WellF7	BMI_HM7C7BGX5_mms_R1_B-BMI_Plate28WellF7.fastq.gz;BMI_HM7C7BGX5_mms_R2_B-BMI_Plate28WellF7.fastq.gz	BMI_Plate28WellF7;BMI_Plate28WellF7	BMI_HM7C7BGX5_mms_R1_B.fastq.tar.gz;BMI_HM7C7BGX5_mms_R2_B.fastq.tar.gz	https://neon-microbial-raw-seq-files.s3.data.neonscience.org/2018/BMI_HM7C7BGX5_mms_R1_B.fastq.tar.gz;https://neon-microbial-raw-seq-files.s3.data.neonscience.org/2018/BMI_HM7C7BGX5_mms_R2_B.fastq.tar.gz				D20170713		39.092296	-77.980761	139.7	22.96666667	6.286666667			0.151	0	0.302
BLAN_003-M-20170713	BLAN_003-M-20170713-COMP-DNA1	BLAN_003-M-20170713	Soil	NEON	NEON	FALSE		BLAN_003	274	246	BMI_HM7C7BGX5_mms_B-BMI_Plate28WellF8	BMI_HM7C7BGX5_mms_R1_B-BMI_Plate28WellF8.fastq.gz;BMI_HM7C7BGX5_mms_R2_B-BMI_Plate28WellF8.fastq.gz	BMI_Plate28WellF8;BMI_Plate28WellF8	BMI_HM7C7BGX5_mms_R1_B.fastq.tar.gz;BMI_HM7C7BGX5_mms_R2_B.fastq.tar.gz	https://neon-microbial-raw-seq-files.s3.data.neonscience.org/2018/BMI_HM7C7BGX5_mms_R1_B.fastq.tar.gz;https://neon-microbial-raw-seq-files.s3.data.neonscience.org/2018/BMI_HM7C7BGX5_mms_R2_B.fastq.tar.gz				D20170713		39.078872	-77.963659	121.8	24.33333333	6.29			0.1516666667	0	0.3033333333
BLAN_004-M-20170713	BLAN_004-M-20170713-COMP-DNA1	BLAN_004-M-20170713	Soil	NEON	NEON	FALSE		BLAN_004	275	246	BMI_HM7C7BGX5_mms_B-BMI_Plate28WellF9	BMI_HM7C7BGX5_mms_R1_B-BMI_Plate28WellF9.fastq.gz;BMI_HM7C7BGX5_mms_R2_B-BMI_Plate28WellF9.fastq.gz	BMI_Plate28WellF9;BMI_Plate28WellF9	BMI_HM7C7BGX5_mms_R1_B.fastq.tar.gz;BMI_HM7C7BGX5_mms_R2_B.fastq.tar.gz	https://neon-microbial-raw-seq-files.s3.data.neonscience.org/2018/BMI_HM7C7BGX5_mms_R1_B.fastq.tar.gz;https://neon-microbial-raw-seq-files.s3.data.neonscience.org/2018/BMI_HM7C7BGX5_mms_R2_B.fastq.tar.gz				D20170713		39.087516	-77.962567	128.4	22.9	5.513333333			0.153	0	0.306
BLAN_032-M-20170714	BLAN_032-M-20170714-COMP-DNA1	BLAN_032-M-20170714	Soil	NEON	NEON	FALSE		BLAN_032	279	246	BMI_HM7C7BGX5_mms_C-BMI_Plate28WellG1	BMI_HM7C7BGX5_mms_R1_C-BMI_Plate28WellG1.fastq.gz;BMI_HM7C7BGX5_mms_R2_C-BMI_Plate28WellG1.fastq.gz	BMI_Plate28WellG1;BMI_Plate28WellG1	BMI_HM7C7BGX5_mms_R1_C.fastq.tar.gz;BMI_HM7C7BGX5_mms_R2_C.fastq.tar.gz	https://neon-microbial-raw-seq-files.s3.data.neonscience.org/2018/BMI_HM7C7BGX5_mms_R1_C.fastq.tar.gz;https://neon-microbial-raw-seq-files.s3.data.neonscience.org/2018/BMI_HM7C7BGX5_mms_R2_C.fastq.tar.gz				D20170714		39.058572	-78.073305	184.7	20.7	6.256666667			0.1516666667	0	0.3033333333
BLAN_038-M-20170714	BLAN_038-M-20170714-COMP-DNA1	BLAN_038-M-20170714	Soil	NEON	NEON	FALSE		BLAN_038	281	246	BMI_HM7C7BGX5_mms_D-BMI_Plate28WellG3	BMI_HM7C7BGX5_mms_R1_D-BMI_Plate28WellG3.fastq.gz;BMI_HM7C7BGX5_mms_R2_D-BMI_Plate28WellG3.fastq.gz	BMI_Plate28WellG3;BMI_Plate28WellG3	BMI_HM7C7BGX5_mms_R1_D.fastq.tar.gz;BMI_HM7C7BGX5_mms_R2_D.fastq.tar.gz	https://neon-microbial-raw-seq-files.s3.data.neonscience.org/2018/BMI_HM7C7BGX5_mms_R1_D.fastq.tar.gz;https://neon-microbial-raw-seq-files.s3.data.neonscience.org/2018/BMI_HM7C7BGX5_mms_R2_D.fastq.tar.gz				D20170714		39.057723	-78.070917	181.9	23.36666667	6.146666667			0.1511666667	0	0.3023333333
BONA_002-O-20180920	BONA_002-O-20180920-COMP-DNA1	BONA_002-O-20180920	Soil	NEON	NEON	FALSE		BONA_002	283	247	BMI_HWVWKBGX7_J-18S_05_0456	BMI_HWVWKBGX7_R1_J-18S_05_0456.fastq.gz;BMI_HWVWKBGX7_R2_J-18S_05_0456.fastq.gz	18S_05_0456;18S_05_0456	BMI_HWVWKBGX7_R1_J.fastq.tar.gz;BMI_HWVWKBGX7_R2_J.fastq.tar.gz	https://neon-microbial-raw-seq-files.s3.data.neonscience.org/2019/BMI_HWVWKBGX7_R1_J.fastq.tar.gz;https://neon-microbial-raw-seq-files.s3.data.neonscience.org/2019/BMI_HWVWKBGX7_R2_J.fastq.tar.gz				D20180920		65.163534	-147.527149	484.2	6.666666667	4.516666667			0.0225	0	0.045
BONA_004-M-20190830	BONA_004-M-20190830-COMP-DNA1	BONA_004-M-20190830	Soil	NEON	NEON	FALSE		BONA_004	284	247	BMI_HHGLLBGXH_Plate19S_31WellE6-19S_31_2864	BMI_HHGLLBGXH_Plate19S_31WellE6_R1-19S_31_2864.fastq.gz;BMI_HHGLLBGXH_Plate19S_31WellE6_R2-19S_31_2864.fastq.gz	19S_31_2864;19S_31_2864	BMI_HHGLLBGXH_Plate19S_31WellE6_R1.fastq.gz;BMI_HHGLLBGXH_Plate19S_31WellE6_R2.fastq.gz	https://neon-microbial-raw-seq-files.s3.data.neonscience.org/2021/BMI_HHGLLBGXH_mms_R1/BMI_HHGLLBGXH_Plate19S_31WellE6_R1.fastq.gz;https://neon-microbial-raw-seq-files.s3.data.neonscience.org/2021/BMI_HHGLLBGXH_mms_R2/BMI_HHGLLBGXH_Plate19S_31WellE6_R2.fastq.gz				D20190830		65.190675	-147.536694	668.9	3.333333333	4.866666667			0.2016666667	0.1033333333	0.3	0.0505	0.0435
BONA_009-M-20190828	BONA_009-M-20190828-COMP-DNA1	BONA_009-M-20190828	Soil	NEON	NEON	FALSE		BONA_009	286	247	BMI_HHGLLBGXH_Plate19S_31WellA7-19S_31_2868	BMI_HHGLLBGXH_Plate19S_31WellA7_R1-19S_31_2868.fastq.gz;BMI_HHGLLBGXH_Plate19S_31WellA7_R2-19S_31_2868.fastq.gz	19S_31_2868;19S_31_2868	BMI_HHGLLBGXH_Plate19S_31WellA7_R1.fastq.gz;BMI_HHGLLBGXH_Plate19S_31WellA7_R2.fastq.gz	https://neon-microbial-raw-seq-files.s3.data.neonscience.org/2021/BMI_HHGLLBGXH_mms_R1/BMI_HHGLLBGXH_Plate19S_31WellA7_R1.fastq.gz;https://neon-microbial-raw-seq-files.s3.data.neonscience.org/2021/BMI_HHGLLBGXH_mms_R2/BMI_HHGLLBGXH_Plate19S_31WellA7_R2.fastq.gz				D20190828		65.169192	-147.520277	429.6	8.666666667	4.643333333			0.1386666667	0.087333333	0.19	0.058333333	0.040333333
BONA_009-O-20190828	BONA_009-O-20190828-COMP-DNA2	BONA_009-O-20190828	Soil	NEON	NEON	FALSE		BONA_009	286	247	BMI_HHGLLBGXH_Plate19S_36WellC10-19S_36_3364	BMI_HHGLLBGXH_Plate19S_36WellC10_R1-19S_36_3364.fastq.gz;BMI_HHGLLBGXH_Plate19S_36WellC10_R2-19S_36_3364.fastq.gz	19S_36_3364;19S_36_3364	BMI_HHGLLBGXH_Plate19S_36WellC10_R1.fastq.gz;BMI_HHGLLBGXH_Plate19S_36WellC10_R2.fastq.gz	https://neon-microbial-raw-seq-files.s3.data.neonscience.org/2021/BMI_HHGLLBGXH_mms_R1/BMI_HHGLLBGXH_Plate19S_36WellC10_R1.fastq.gz;https://neon-microbial-raw-seq-files.s3.data.neonscience.org/2021/BMI_HHGLLBGXH_mms_R2/BMI_HHGLLBGXH_Plate19S_36WellC10_R2.fastq.gz				D20190828		65.169192	-147.520277	429.6	8.666666667	4.476666667			0.043666667	0	0.087333333	0.071	0.032333333
BONA_013-M-20190828	BONA_013-M-20190828-COMP-DNA1	BONA_013-M-20190828	Soil	NEON	NEON	FALSE		BONA_013	287	247	BMI_HHGLLBGXH_Plate19S_31WellC7-19S_31_2870	BMI_HHGLLBGXH_Plate19S_31WellC7_R1-19S_31_2870.fastq.gz;BMI_HHGLLBGXH_Plate19S_31WellC7_R2-19S_31_2870.fastq.gz	19S_31_2870;19S_31_2870	BMI_HHGLLBGXH_Plate19S_31WellC7_R1.fastq.gz;BMI_HHGLLBGXH_Plate19S_31WellC7_R2.fastq.gz	https://neon-microbial-raw-seq-files.s3.data.neonscience.org/2021/BMI_HHGLLBGXH_mms_R1/BMI_HHGLLBGXH_Plate19S_31WellC7_R1.fastq.gz;https://neon-microbial-raw-seq-files.s3.data.neonscience.org/2021/BMI_HHGLLBGXH_mms_R2/BMI_HHGLLBGXH_Plate19S_31WellC7_R2.fastq.gz				D20190828		65.17688	-147.559452	540.5	6	4.596666667			0.1463333333	0.064666667	0.228	0.049333333	0.035
BONA_070-M-20190826	BONA_070-M-20190826-COMP-DNA1	BONA_070-M-20190826	Soil	NEON	NEON	FALSE		BONA_070	288	247	BMI_HHGLLBGXH_Plate19S_31WellE7-19S_31_2872	BMI_HHGLLBGXH_Plate19S_31WellE7_R1-19S_31_2872.fastq.gz;BMI_HHGLLBGXH_Plate19S_31WellE7_R2-19S_31_2872.fastq.gz	19S_31_2872;19S_31_2872	BMI_HHGLLBGXH_Plate19S_31WellE7_R1.fastq.gz;BMI_HHGLLBGXH_Plate19S_31WellE7_R2.fastq.gz	https://neon-microbial-raw-seq-files.s3.data.neonscience.org/2021/BMI_HHGLLBGXH_mms_R1/BMI_HHGLLBGXH_Plate19S_31WellE7_R1.fastq.gz;https://neon-microbial-raw-seq-files.s3.data.neonscience.org/2021/BMI_HHGLLBGXH_mms_R2/BMI_HHGLLBGXH_Plate19S_31WellE7_R2.fastq.gz				D20190826		65.153632	-147.509712	237.7	2.6	4.923333333			0.218	0.136	0.3	0.041333333	0.1133333333
BONA_070-O-20180918	BONA_070-O-20180918-COMP-DNA1	BONA_070-O-20180918	Soil	NEON	NEON	FALSE		BONA_070	288	247	BMI_HWVWKBGX7_I-18S_05_0461	BMI_HWVWKBGX7_R1_I-18S_05_0461.fastq.gz;BMI_HWVWKBGX7_R2_I-18S_05_0461.fastq.gz	18S_05_0461;18S_05_0461	BMI_HWVWKBGX7_R1_I.fastq.tar.gz;BMI_HWVWKBGX7_R2_I.fastq.tar.gz	https://neon-microbial-raw-seq-files.s3.data.neonscience.org/2019/BMI_HWVWKBGX7_R1_I.fastq.tar.gz;https://neon-microbial-raw-seq-files.s3.data.neonscience.org/2019/BMI_HWVWKBGX7_R2_I.fastq.tar.gz				D20180918		65.153632	-147.509712	237.7	2.5	4.356666667			0.056333333	0	0.1126666667
BONA_071-M-20190826	BONA_071-M-20190826-COMP-DNA1	BONA_071-M-20190826	Soil	NEON	NEON	FALSE		BONA_071	289	247	BMI_HHGLLBGXH_Plate19S_31WellG7-19S_31_2874	BMI_HHGLLBGXH_Plate19S_31WellG7_R1-19S_31_2874.fastq.gz;BMI_HHGLLBGXH_Plate19S_31WellG7_R2-19S_31_2874.fastq.gz	19S_31_2874;19S_31_2874	BMI_HHGLLBGXH_Plate19S_31WellG7_R1.fastq.gz;BMI_HHGLLBGXH_Plate19S_31WellG7_R2.fastq.gz	https://neon-microbial-raw-seq-files.s3.data.neonscience.org/2021/BMI_HHGLLBGXH_mms_R1/BMI_HHGLLBGXH_Plate19S_31WellG7_R1.fastq.gz;https://neon-microbial-raw-seq-files.s3.data.neonscience.org/2021/BMI_HHGLLBGXH_mms_R2/BMI_HHGLLBGXH_Plate19S_31WellG7_R2.fastq.gz				D20190826		65.154979	-147.507196	246.1	3.066666667	5.006666667			0.225	0.15	0.3	0.049	0.076333333
BONA_071-O-20190826	BONA_071-O-20190826-COMP-DNA2	BONA_071-O-20190826	Soil	NEON	NEON	FALSE		BONA_071	289	247	BMI_HHGLLBGXH_Plate19S_36WellF10-19S_36_3367	BMI_HHGLLBGXH_Plate19S_36WellF10_R1-19S_36_3367.fastq.gz;BMI_HHGLLBGXH_Plate19S_36WellF10_R2-19S_36_3367.fastq.gz	19S_36_3367;19S_36_3367	BMI_HHGLLBGXH_Plate19S_36WellF10_R1.fastq.gz;BMI_HHGLLBGXH_Plate19S_36WellF10_R2.fastq.gz	https://neon-microbial-raw-seq-files.s3.data.neonscience.org/2021/BMI_HHGLLBGXH_mms_R1/BMI_HHGLLBGXH_Plate19S_36WellF10_R1.fastq.gz;https://neon-microbial-raw-seq-files.s3.data.neonscience.org/2021/BMI_HHGLLBGXH_mms_R2/BMI_HHGLLBGXH_Plate19S_36WellF10_R2.fastq.gz				D20190826		65.154979	-147.507196	246.1	3.066666667	4.28			0.075	0	0.15	0.051	0.054666667
BONA_080-M-20190826	BONA_080-M-20190826-COMP-DNA1	BONA_080-M-20190826	Soil	NEON	NEON	FALSE		BONA_080	290	247	BMI_HHGLLBGXH_Plate19S_31WellA8-19S_31_2876	BMI_HHGLLBGXH_Plate19S_31WellA8_R1-19S_31_2876.fastq.gz;BMI_HHGLLBGXH_Plate19S_31WellA8_R2-19S_31_2876.fastq.gz	19S_31_2876;19S_31_2876	BMI_HHGLLBGXH_Plate19S_31WellA8_R1.fastq.gz;BMI_HHGLLBGXH_Plate19S_31WellA8_R2.fastq.gz	https://neon-microbial-raw-seq-files.s3.data.neonscience.org/2021/BMI_HHGLLBGXH_mms_R1/BMI_HHGLLBGXH_Plate19S_31WellA8_R1.fastq.gz;https://neon-microbial-raw-seq-files.s3.data.neonscience.org/2021/BMI_HHGLLBGXH_mms_R2/BMI_HHGLLBGXH_Plate19S_31WellA8_R2.fastq.gz				D20190826		65.153889	-147.512286	241.8	3.7	5.003333333			0.228	0.156	0.3	0.027333333	0.085666667
BONA_080-O-20190826	BONA_080-O-20190826-COMP-DNA1	BONA_080-O-20190826	Soil	NEON	NEON	FALSE		BONA_080	290	247	BMI_HHGLLBGXH_Plate19S_31WellB8-19S_31_2877	BMI_HHGLLBGXH_Plate19S_31WellB8_R1-19S_31_2877.fastq.gz;BMI_HHGLLBGXH_Plate19S_31WellB8_R2-19S_31_2877.fastq.gz	19S_31_2877;19S_31_2877	BMI_HHGLLBGXH_Plate19S_31WellB8_R1.fastq.gz;BMI_HHGLLBGXH_Plate19S_31WellB8_R2.fastq.gz	https://neon-microbial-raw-seq-files.s3.data.neonscience.org/2021/BMI_HHGLLBGXH_mms_R1/BMI_HHGLLBGXH_Plate19S_31WellB8_R1.fastq.gz;https://neon-microbial-raw-seq-files.s3.data.neonscience.org/2021/BMI_HHGLLBGXH_mms_R2/BMI_HHGLLBGXH_Plate19S_31WellB8_R2.fastq.gz				D20190826		65.153889	-147.512286	241.8	3.7	4.456666667			0.078	0	0.156	0.032333333	0.054666667
BONA_084-M-20190830	BONA_084-M-20190830-COMP-DNA1	BONA_084-M-20190830	Soil	NEON	NEON	FALSE		BONA_084	291	247	BMI_HHGLLBGXH_Plate19S_31WellC8-19S_31_2878	BMI_HHGLLBGXH_Plate19S_31WellC8_R1-19S_31_2878.fastq.gz;BMI_HHGLLBGXH_Plate19S_31WellC8_R2-19S_31_2878.fastq.gz	19S_31_2878;19S_31_2878	BMI_HHGLLBGXH_Plate19S_31WellC8_R1.fastq.gz;BMI_HHGLLBGXH_Plate19S_31WellC8_R2.fastq.gz	https://neon-microbial-raw-seq-files.s3.data.neonscience.org/2021/BMI_HHGLLBGXH_mms_R1/BMI_HHGLLBGXH_Plate19S_31WellC8_R1.fastq.gz;https://neon-microbial-raw-seq-files.s3.data.neonscience.org/2021/BMI_HHGLLBGXH_mms_R2/BMI_HHGLLBGXH_Plate19S_31WellC8_R2.fastq.gz				D20190830		65.155247	-147.512957	263.5	8.066666667	5.24			0.1913333333	0.083333333	0.2993333333	0.050333333	0.058333333
BONA_084-O-20180918	BONA_084-O-20180918-COMP-DNA1	BONA_084-O-20180918	Soil	NEON	NEON	FALSE		BONA_084	291	247	BMI_HWVWKBGX7_J-18S_05_0464	BMI_HWVWKBGX7_R1_J-18S_05_0464.fastq.gz;BMI_HWVWKBGX7_R2_J-18S_05_0464.fastq.gz	18S_05_0464;18S_05_0464	BMI_HWVWKBGX7_R1_J.fastq.tar.gz;BMI_HWVWKBGX7_R2_J.fastq.tar.gz	https://neon-microbial-raw-seq-files.s3.data.neonscience.org/2019/BMI_HWVWKBGX7_R1_J.fastq.tar.gz;https://neon-microbial-raw-seq-files.s3.data.neonscience.org/2019/BMI_HWVWKBGX7_R2_J.fastq.tar.gz				D20180918		65.155247	-147.512957	263.5	7.9	5.04			0.04	0	0.08
BONA_084-O-20190830	BONA_084-O-20190830-COMP-DNA1	BONA_084-O-20190830	Soil	NEON	NEON	FALSE		BONA_084	291	247	BMI_HHGLLBGXH_Plate19S_31WellD8-19S_31_2879	BMI_HHGLLBGXH_Plate19S_31WellD8_R1-19S_31_2879.fastq.gz;BMI_HHGLLBGXH_Plate19S_31WellD8_R2-19S_31_2879.fastq.gz	19S_31_2879;19S_31_2879	BMI_HHGLLBGXH_Plate19S_31WellD8_R1.fastq.gz;BMI_HHGLLBGXH_Plate19S_31WellD8_R2.fastq.gz	https://neon-microbial-raw-seq-files.s3.data.neonscience.org/2021/BMI_HHGLLBGXH_mms_R1/BMI_HHGLLBGXH_Plate19S_31WellD8_R1.fastq.gz;https://neon-microbial-raw-seq-files.s3.data.neonscience.org/2021/BMI_HHGLLBGXH_mms_R2/BMI_HHGLLBGXH_Plate19S_31WellD8_R2.fastq.gz				D20190830		65.155247	-147.512957	263.5	8.066666667	5.196666667			0.041666667	0	0.083333333	0.1536666667	0.024666667
CLBJ_001-M-20160817	CLBJ_001-M-20160817-COMP-DNA1	CLBJ_001-M-20160817	Soil	NEON	NEON	FALSE		CLBJ_001	292	248	BMI_HLYVNBGX5_mms_D-BMI_Plate19WellF8	BMI_HLYVNBGX5_mms_R1_D-BMI_Plate19WellF8.fastq.gz;BMI_HLYVNBGX5_mms_R2_D-BMI_Plate19WellF8.fastq.gz	BMI_Plate19WellF8;BMI_Plate19WellF8	BMI_HLYVNBGX5_mms_R1_D.fastq.tar.gz;BMI_HLYVNBGX5_mms_R2_D.fastq.tar.gz	https://neon-microbial-raw-seq-files.s3.data.neonscience.org/2018/BMI_HLYVNBGX5_mms_R1_D.fastq.tar.gz;https://neon-microbial-raw-seq-files.s3.data.neonscience.org/2018/BMI_HLYVNBGX5_mms_R2_D.fastq.tar.gz				D20160817		33.397987	-97.568339	278.1	25.5	6.333333333			0.1491666667	0	0.2983333333
CLBJ_001-M-20170412	CLBJ_001-M-20170412-COMP-DNA1	CLBJ_001-M-20170412	Soil	NEON	NEON	FALSE		CLBJ_001	292	248	BMI_HL7C5BGX7_mms_K-BMI_Plate41WellA2	BMI_HL7C5BGX7_mms_R1_K-BMI_Plate41WellA2.fastq.gz;BMI_HL7C5BGX7_mms_R2_K-BMI_Plate41WellA2.fastq.gz	BMI_Plate41WellA2;BMI_Plate41WellA2	BMI_HL7C5BGX7_mms_R1_K.fastq.tar.gz;BMI_HL7C5BGX7_mms_R2_K.fastq.tar.gz	https://neon-microbial-raw-seq-files.s3.data.neonscience.org/2018/BMI_HL7C5BGX7_mms_R1_K.fastq.tar.gz;https://neon-microbial-raw-seq-files.s3.data.neonscience.org/2018/BMI_HL7C5BGX7_mms_R2_K.fastq.tar.gz				D20170412		33.397987	-97.568339	278.1	17.83333333	6.416666667			0.1516666667	0	0.3033333333
CLBJ_001-M-20180410	CLBJ_001-M-20180410-COMP-DNA1	CLBJ_001-M-20180410	Soil	NEON	NEON	FALSE		CLBJ_001	292	248	BMI_HWTKKBGX7_mms_J-BMI_Plate81WellA12	BMI_HWTKKBGX7_mms_R1_J-BMI_Plate81WellA12.fastq.gz;BMI_HWTKKBGX7_mms_R2_J-BMI_Plate81WellA12.fastq.gz	BMI_Plate81WellA12;BMI_Plate81WellA12	BMI_HWTKKBGX7_mms_R1_J.fastq.tar.gz;BMI_HWTKKBGX7_mms_R2_J.fastq.tar.gz	https://neon-microbial-raw-seq-files.s3.data.neonscience.org/2018/BMI_HWTKKBGX7_mms_R1_J.fastq.tar.gz;https://neon-microbial-raw-seq-files.s3.data.neonscience.org/2018/BMI_HWTKKBGX7_mms_R2_J.fastq.tar.gz				D20180410		33.397987	-97.568339	278.1	14.26666667	6.266666667			0.1475	0	0.295
CLBJ_001-M-20190416	CLBJ_001-M-20190416-COMP-DNA1	CLBJ_001-M-20190416	Soil	NEON	NEON	FALSE		CLBJ_001	292	248	BMI_H23VFBGXH_Plate19S_13WellD2-19S_13_1139	BMI_H23VFBGXH_Plate19S_13WellD2_R1-19S_13_1139.fastq.gz;BMI_H23VFBGXH_Plate19S_13WellD2_R2-19S_13_1139.fastq.gz	19S_13_1139;19S_13_1139	BMI_H23VFBGXH_Plate19S_13WellD2_R1.fastq.gz;BMI_H23VFBGXH_Plate19S_13WellD2_R2.fastq.gz	https://neon-microbial-raw-seq-files.s3.data.neonscience.org/2020/BMI_H23VFBGXH_mms_R1/BMI_H23VFBGXH_Plate19S_13WellD2_R1.fastq.gz;https://neon-microbial-raw-seq-files.s3.data.neonscience.org/2020/BMI_H23VFBGXH_mms_R2/BMI_H23VFBGXH_Plate19S_13WellD2_R2.fastq.gz				D20190416		33.397987	-97.568339	278.1	14.8	6.793333333			0.1533333333	0	0.3066666667	0.16475	0.1325
CLBJ_002-M-20170411	CLBJ_002-M-20170411-COMP-DNA1	CLBJ_002-M-20170411	Soil	NEON	NEON	FALSE		CLBJ_002	293	248	BMI_HL7C5BGX7_mms_K-BMI_Plate41WellA3	BMI_HL7C5BGX7_mms_R1_K-BMI_Plate41WellA3.fastq.gz;BMI_HL7C5BGX7_mms_R2_K-BMI_Plate41WellA3.fastq.gz	BMI_Plate41WellA3;BMI_Plate41WellA3	BMI_HL7C5BGX7_mms_R1_K.fastq.tar.gz;BMI_HL7C5BGX7_mms_R2_K.fastq.tar.gz	https://neon-microbial-raw-seq-files.s3.data.neonscience.org/2018/BMI_HL7C5BGX7_mms_R1_K.fastq.tar.gz;https://neon-microbial-raw-seq-files.s3.data.neonscience.org/2018/BMI_HL7C5BGX7_mms_R2_K.fastq.tar.gz				D20170411		33.40398	-97.571138	263.1	16.2	6.59			0.1483333333	0	0.2966666667
CLBJ_002-M-20180410	CLBJ_002-M-20180410-COMP-DNA1	CLBJ_002-M-20180410	Soil	NEON	NEON	FALSE		CLBJ_002	293	248	BMI_HWTKKBGX7_mms_H-BMI_Plate81WellB1	BMI_HWTKKBGX7_mms_R1_H-BMI_Plate81WellB1.fastq.gz;BMI_HWTKKBGX7_mms_R2_H-BMI_Plate81WellB1.fastq.gz	BMI_Plate81WellB1;BMI_Plate81WellB1	BMI_HWTKKBGX7_mms_R1_H.fastq.tar.gz;BMI_HWTKKBGX7_mms_R2_H.fastq.tar.gz	https://neon-microbial-raw-seq-files.s3.data.neonscience.org/2018/BMI_HWTKKBGX7_mms_R1_H.fastq.tar.gz;https://neon-microbial-raw-seq-files.s3.data.neonscience.org/2018/BMI_HWTKKBGX7_mms_R2_H.fastq.tar.gz				D20180410		33.40398	-97.571138	263.1	14.5	6.906666667			0.12	0	0.24
CLBJ_002-M-20190415	CLBJ_002-M-20190415-COMP-DNA1	CLBJ_002-M-20190415	Soil	NEON	NEON	FALSE		CLBJ_002	293	248	BMI_H23VFBGXH_Plate19S_13WellE2-19S_13_1140	BMI_H23VFBGXH_Plate19S_13WellE2_R1-19S_13_1140.fastq.gz;BMI_H23VFBGXH_Plate19S_13WellE2_R2-19S_13_1140.fastq.gz	19S_13_1140;19S_13_1140	BMI_H23VFBGXH_Plate19S_13WellE2_R1.fastq.gz;BMI_H23VFBGXH_Plate19S_13WellE2_R2.fastq.gz	https://neon-microbial-raw-seq-files.s3.data.neonscience.org/2020/BMI_H23VFBGXH_mms_R1/BMI_H23VFBGXH_Plate19S_13WellE2_R1.fastq.gz;https://neon-microbial-raw-seq-files.s3.data.neonscience.org/2020/BMI_H23VFBGXH_mms_R2/BMI_H23VFBGXH_Plate19S_13WellE2_R2.fastq.gz				D20190415		33.40398	-97.571138	263.1	11.36666667	7.46			0.145	0	0.29	0.268	0.1133333333
CLBJ_002-O-20160816	CLBJ_002-O-20160816-COMP-DNA1	CLBJ_002-O-20160816	Soil	NEON	NEON	FALSE		CLBJ_002	293	248	BMI_HLYVNBGX5_mms_D-BMI_Plate19WellF6	BMI_HLYVNBGX5_mms_R1_D-BMI_Plate19WellF6.fastq.gz;BMI_HLYVNBGX5_mms_R2_D-BMI_Plate19WellF6.fastq.gz	BMI_Plate19WellF6;BMI_Plate19WellF6	BMI_HLYVNBGX5_mms_R1_D.fastq.tar.gz;BMI_HLYVNBGX5_mms_R2_D.fastq.tar.gz	https://neon-microbial-raw-seq-files.s3.data.neonscience.org/2018/BMI_HLYVNBGX5_mms_R1_D.fastq.tar.gz;https://neon-microbial-raw-seq-files.s3.data.neonscience.org/2018/BMI_HLYVNBGX5_mms_R2_D.fastq.tar.gz				D20160816		33.40398	-97.571138	263.1	20.8	7.195			0.02375	0	0.0475
CLBJ_003-M-20170411	CLBJ_003-M-20170411-COMP-DNA1	CLBJ_003-M-20170411	Soil	NEON	NEON	FALSE		CLBJ_003	294	248	BMI_HL7C5BGX7_mms_L-BMI_Plate41WellA4	BMI_HL7C5BGX7_mms_R1_L-BMI_Plate41WellA4.fastq.gz;BMI_HL7C5BGX7_mms_R2_L-BMI_Plate41WellA4.fastq.gz	BMI_Plate41WellA4;BMI_Plate41WellA4	BMI_HL7C5BGX7_mms_R1_L.fastq.tar.gz;BMI_HL7C5BGX7_mms_R2_L.fastq.tar.gz	https://neon-microbial-raw-seq-files.s3.data.neonscience.org/2018/BMI_HL7C5BGX7_mms_R1_L.fastq.tar.gz;https://neon-microbial-raw-seq-files.s3.data.neonscience.org/2018/BMI_HL7C5BGX7_mms_R2_L.fastq.tar.gz				D20170411		33.403989	-97.572744	273.4	18.13333333	5.693333333			0.1533333333	0	0.3066666667
CLBJ_003-M-20180411	CLBJ_003-M-20180411-COMP-DNA1	CLBJ_003-M-20180411	Soil	NEON	NEON	FALSE		CLBJ_003	294	248	BMI_HWTKKBGX7_mms_G-BMI_Plate81WellB2	BMI_HWTKKBGX7_mms_R1_G-BMI_Plate81WellB2.fastq.gz;BMI_HWTKKBGX7_mms_R2_G-BMI_Plate81WellB2.fastq.gz	BMI_Plate81WellB2;BMI_Plate81WellB2	BMI_HWTKKBGX7_mms_R1_G.fastq.tar.gz;BMI_HWTKKBGX7_mms_R2_G.fastq.tar.gz	https://neon-microbial-raw-seq-files.s3.data.neonscience.org/2018/BMI_HWTKKBGX7_mms_R1_G.fastq.tar.gz;https://neon-microbial-raw-seq-files.s3.data.neonscience.org/2018/BMI_HWTKKBGX7_mms_R2_G.fastq.tar.gz				D20180411		33.403989	-97.572744	273.4	21.83333333	7.04			0.155	0	0.31
CLBJ_003-M-20190415	CLBJ_003-M-20190415-COMP-DNA1	CLBJ_003-M-20190415	Soil	NEON	NEON	FALSE		CLBJ_003	294	248	BMI_H23VFBGXH_Plate19S_13WellF2-19S_13_1141	BMI_H23VFBGXH_Plate19S_13WellF2_R1-19S_13_1141.fastq.gz;BMI_H23VFBGXH_Plate19S_13WellF2_R2-19S_13_1141.fastq.gz	19S_13_1141;19S_13_1141	BMI_H23VFBGXH_Plate19S_13WellF2_R1.fastq.gz;BMI_H23VFBGXH_Plate19S_13WellF2_R2.fastq.gz	https://neon-microbial-raw-seq-files.s3.data.neonscience.org/2020/BMI_H23VFBGXH_mms_R1/BMI_H23VFBGXH_Plate19S_13WellF2_R1.fastq.gz;https://neon-microbial-raw-seq-files.s3.data.neonscience.org/2020/BMI_H23VFBGXH_mms_R2/BMI_H23VFBGXH_Plate19S_13WellF2_R2.fastq.gz				D20190415		33.403989	-97.572744	273.4	14.23333333	6.473333333			0.155	0	0.31	0.1306666667	0.067666667
CLBJ_006-M-20160817	CLBJ_006-M-20160817-COMP-DNA1	CLBJ_006-M-20160817	Soil	NEON	NEON	FALSE		CLBJ_006	295	248	BMI_HLYVNBGX5_mms_C-BMI_Plate19WellF4	BMI_HLYVNBGX5_mms_R1_C-BMI_Plate19WellF4.fastq.gz;BMI_HLYVNBGX5_mms_R2_C-BMI_Plate19WellF4.fastq.gz	BMI_Plate19WellF4;BMI_Plate19WellF4	BMI_HLYVNBGX5_mms_R1_C.fastq.tar.gz;BMI_HLYVNBGX5_mms_R2_C.fastq.tar.gz	https://neon-microbial-raw-seq-files.s3.data.neonscience.org/2018/BMI_HLYVNBGX5_mms_R1_C.fastq.tar.gz;https://neon-microbial-raw-seq-files.s3.data.neonscience.org/2018/BMI_HLYVNBGX5_mms_R2_C.fastq.tar.gz				D20160817		33.398235	-97.566725	275.8	26.75	6.035			0.14875	0	0.2975
CLBJ_006-M-20170412	CLBJ_006-M-20170412-COMP-DNA1	CLBJ_006-M-20170412	Soil	NEON	NEON	FALSE		CLBJ_006	295	248	BMI_HL7C5BGX7_mms_L-BMI_Plate41WellA5	BMI_HL7C5BGX7_mms_R1_L-BMI_Plate41WellA5.fastq.gz;BMI_HL7C5BGX7_mms_R2_L-BMI_Plate41WellA5.fastq.gz	BMI_Plate41WellA5;BMI_Plate41WellA5	BMI_HL7C5BGX7_mms_R1_L.fastq.tar.gz;BMI_HL7C5BGX7_mms_R2_L.fastq.tar.gz	https://neon-microbial-raw-seq-files.s3.data.neonscience.org/2018/BMI_HL7C5BGX7_mms_R1_L.fastq.tar.gz;https://neon-microbial-raw-seq-files.s3.data.neonscience.org/2018/BMI_HL7C5BGX7_mms_R2_L.fastq.tar.gz				D20170412		33.398235	-97.566725	275.8	18.56666667	6.05			0.1483333333	0	0.2966666667
CLBJ_006-M-20180410	CLBJ_006-M-20180410-COMP-DNA1	CLBJ_006-M-20180410	Soil	NEON	NEON	FALSE		CLBJ_006	295	248	BMI_HWTKKBGX7_mms_J-BMI_Plate81WellB3	BMI_HWTKKBGX7_mms_R1_J-BMI_Plate81WellB3.fastq.gz;BMI_HWTKKBGX7_mms_R2_J-BMI_Plate81WellB3.fastq.gz	BMI_Plate81WellB3;BMI_Plate81WellB3	BMI_HWTKKBGX7_mms_R1_J.fastq.tar.gz;BMI_HWTKKBGX7_mms_R2_J.fastq.tar.gz	https://neon-microbial-raw-seq-files.s3.data.neonscience.org/2018/BMI_HWTKKBGX7_mms_R1_J.fastq.tar.gz;https://neon-microbial-raw-seq-files.s3.data.neonscience.org/2018/BMI_HWTKKBGX7_mms_R2_J.fastq.tar.gz				D20180410		33.398235	-97.566725	275.8	15.26666667	6.35			0.1516666667	0	0.3033333333
CLBJ_006-M-20190416	CLBJ_006-M-20190416-COMP-DNA1	CLBJ_006-M-20190416	Soil	NEON	NEON	FALSE		CLBJ_006	295	248	BMI_H23VFBGXH_Plate19S_13WellG2-19S_13_1142	BMI_H23VFBGXH_Plate19S_13WellG2_R1-19S_13_1142.fastq.gz;BMI_H23VFBGXH_Plate19S_13WellG2_R2-19S_13_1142.fastq.gz	19S_13_1142;19S_13_1142	BMI_H23VFBGXH_Plate19S_13WellG2_R1.fastq.gz;BMI_H23VFBGXH_Plate19S_13WellG2_R2.fastq.gz	https://neon-microbial-raw-seq-files.s3.data.neonscience.org/2020/BMI_H23VFBGXH_mms_R1/BMI_H23VFBGXH_Plate19S_13WellG2_R1.fastq.gz;https://neon-microbial-raw-seq-files.s3.data.neonscience.org/2020/BMI_H23VFBGXH_mms_R2/BMI_H23VFBGXH_Plate19S_13WellG2_R2.fastq.gz				D20190416		33.398235	-97.566725	275.8	14.8	5.996666667			0.1283333333	0	0.2566666667	0.1566666667	0.090666667
CLBJ_031-M-20160815	CLBJ_031-M-20160815-COMP-DNA1	CLBJ_031-M-20160815	Soil	NEON	NEON	FALSE		CLBJ_031	296	248	BMI_HLYVNBGX5_mms_B-BMI_Plate19WellD12	BMI_HLYVNBGX5_mms_R1_B-BMI_Plate19WellD12.fastq.gz;BMI_HLYVNBGX5_mms_R2_B-BMI_Plate19WellD12.fastq.gz	BMI_Plate19WellD12;BMI_Plate19WellD12	BMI_HLYVNBGX5_mms_R1_B.fastq.tar.gz;BMI_HLYVNBGX5_mms_R2_B.fastq.tar.gz	https://neon-microbial-raw-seq-files.s3.data.neonscience.org/2018/BMI_HLYVNBGX5_mms_R1_B.fastq.tar.gz;https://neon-microbial-raw-seq-files.s3.data.neonscience.org/2018/BMI_HLYVNBGX5_mms_R2_B.fastq.tar.gz				D20160815		33.375278	-97.595151	292.4	28.03333333	6.396666667			0.1483333333	0	0.2966666667
CLBJ_031-M-20170412	CLBJ_031-M-20170412-COMP-DNA1	CLBJ_031-M-20170412	Soil	NEON	NEON	FALSE		CLBJ_031	296	248	BMI_HL7C5BGX7_mms_L-BMI_Plate41WellA6	BMI_HL7C5BGX7_mms_R1_L-BMI_Plate41WellA6.fastq.gz;BMI_HL7C5BGX7_mms_R2_L-BMI_Plate41WellA6.fastq.gz	BMI_Plate41WellA6;BMI_Plate41WellA6	BMI_HL7C5BGX7_mms_R1_L.fastq.tar.gz;BMI_HL7C5BGX7_mms_R2_L.fastq.tar.gz	https://neon-microbial-raw-seq-files.s3.data.neonscience.org/2018/BMI_HL7C5BGX7_mms_R1_L.fastq.tar.gz;https://neon-microbial-raw-seq-files.s3.data.neonscience.org/2018/BMI_HL7C5BGX7_mms_R2_L.fastq.tar.gz				D20170412		33.375278	-97.595151	292.4	20.86666667	6.473333333			0.1516666667	0	0.3033333333
CLBJ_031-M-20180409	CLBJ_031-M-20180409-COMP-DNA1	CLBJ_031-M-20180409	Soil	NEON	NEON	FALSE		CLBJ_031	296	248	BMI_HWTKKBGX7_mms_H-BMI_Plate81WellB4	BMI_HWTKKBGX7_mms_R1_H-BMI_Plate81WellB4.fastq.gz;BMI_HWTKKBGX7_mms_R2_H-BMI_Plate81WellB4.fastq.gz	BMI_Plate81WellB4;BMI_Plate81WellB4	BMI_HWTKKBGX7_mms_R1_H.fastq.tar.gz;BMI_HWTKKBGX7_mms_R2_H.fastq.tar.gz	https://neon-microbial-raw-seq-files.s3.data.neonscience.org/2018/BMI_HWTKKBGX7_mms_R1_H.fastq.tar.gz;https://neon-microbial-raw-seq-files.s3.data.neonscience.org/2018/BMI_HWTKKBGX7_mms_R2_H.fastq.tar.gz				D20180409		33.375278	-97.595151	292.4	14.4	6.123333333			0.155	0	0.31
CLBJ_031-M-20190416	CLBJ_031-M-20190416-COMP-DNA1	CLBJ_031-M-20190416	Soil	NEON	NEON	FALSE		CLBJ_031	296	248	BMI_H23VFBGXH_Plate19S_13WellH2-19S_13_1143	BMI_H23VFBGXH_Plate19S_13WellH2_R1-19S_13_1143.fastq.gz;BMI_H23VFBGXH_Plate19S_13WellH2_R2-19S_13_1143.fastq.gz	19S_13_1143;19S_13_1143	BMI_H23VFBGXH_Plate19S_13WellH2_R1.fastq.gz;BMI_H23VFBGXH_Plate19S_13WellH2_R2.fastq.gz	https://neon-microbial-raw-seq-files.s3.data.neonscience.org/2020/BMI_H23VFBGXH_mms_R1/BMI_H23VFBGXH_Plate19S_13WellH2_R1.fastq.gz;https://neon-microbial-raw-seq-files.s3.data.neonscience.org/2020/BMI_H23VFBGXH_mms_R2/BMI_H23VFBGXH_Plate19S_13WellH2_R2.fastq.gz				D20190416		33.375278	-97.595151	292.4	18.1	6.613333333			0.1083333333	0	0.2166666667	0.1016666667	0.063
CLBJ_032-M-20160817	CLBJ_032-M-20160817-COMP-DNA1	CLBJ_032-M-20160817	Soil	NEON	NEON	FALSE		CLBJ_032	297	248	BMI_HLHJBGX5_mms_H-BMI_Plate19WellE1	BMI_HLHJBGX5_mms_R1_H-BMI_Plate19WellE1.fastq.gz;BMI_HLHJBGX5_mms_R2_H-BMI_Plate19WellE1.fastq.gz	BMI_Plate19WellE1;BMI_Plate19WellE1	BMI_HLHJBGX5_mms_R1_H.fastq.tar.gz;BMI_HLHJBGX5_mms_R2_H.fastq.tar.gz	https://neon-microbial-raw-seq-files.s3.data.neonscience.org/2018/BMI_HLHJBGX5_mms_R1_H.fastq.tar.gz;https://neon-microbial-raw-seq-files.s3.data.neonscience.org/2018/BMI_HLHJBGX5_mms_R2_H.fastq.tar.gz				D20160817		33.406134	-97.593996	289.9	27.66666667	5.793333333			0.15	0	0.3
CLBJ_032-M-20190415	CLBJ_032-M-20190415-COMP-DNA1	CLBJ_032-M-20190415	Soil	NEON	NEON	FALSE		CLBJ_032	297	248	BMI_H23VFBGXH_Plate19S_13WellA3-19S_13_1144	BMI_H23VFBGXH_Plate19S_13WellA3_R1-19S_13_1144.fastq.gz;BMI_H23VFBGXH_Plate19S_13WellA3_R2-19S_13_1144.fastq.gz	19S_13_1144;19S_13_1144	BMI_H23VFBGXH_Plate19S_13WellA3_R1.fastq.gz;BMI_H23VFBGXH_Plate19S_13WellA3_R2.fastq.gz	https://neon-microbial-raw-seq-files.s3.data.neonscience.org/2020/BMI_H23VFBGXH_mms_R1/BMI_H23VFBGXH_Plate19S_13WellA3_R1.fastq.gz;https://neon-microbial-raw-seq-files.s3.data.neonscience.org/2020/BMI_H23VFBGXH_mms_R2/BMI_H23VFBGXH_Plate19S_13WellA3_R2.fastq.gz				D20190415		33.406134	-97.593996	289.9	17.56666667	6.043333333			0.1516666667	0	0.3033333333	0.1156666667	0.092333333
CLBJ_033-M-20170413	CLBJ_033-M-20170413-COMP-DNA1	CLBJ_033-M-20170413	Soil	NEON	NEON	FALSE		CLBJ_033	298	248	BMI_HL7C5BGX7_mms_K-BMI_Plate41WellA8	BMI_HL7C5BGX7_mms_R1_K-BMI_Plate41WellA8.fastq.gz;BMI_HL7C5BGX7_mms_R2_K-BMI_Plate41WellA8.fastq.gz	BMI_Plate41WellA8;BMI_Plate41WellA8	BMI_HL7C5BGX7_mms_R1_K.fastq.tar.gz;BMI_HL7C5BGX7_mms_R2_K.fastq.tar.gz	https://neon-microbial-raw-seq-files.s3.data.neonscience.org/2018/BMI_HL7C5BGX7_mms_R1_K.fastq.tar.gz;https://neon-microbial-raw-seq-files.s3.data.neonscience.org/2018/BMI_HL7C5BGX7_mms_R2_K.fastq.tar.gz				D20170413		33.380971	-97.620209	308.6	16.4	6.153333333			0.1516666667	0	0.3033333333
CLBJ_033-M-20180409	CLBJ_033-M-20180409-COMP-DNA1	CLBJ_033-M-20180409	Soil	NEON	NEON	FALSE		CLBJ_033	298	248	BMI_HWTKKBGX7_mms_J-BMI_Plate81WellB6	BMI_HWTKKBGX7_mms_R1_J-BMI_Plate81WellB6.fastq.gz;BMI_HWTKKBGX7_mms_R2_J-BMI_Plate81WellB6.fastq.gz	BMI_Plate81WellB6;BMI_Plate81WellB6	BMI_HWTKKBGX7_mms_R1_J.fastq.tar.gz;BMI_HWTKKBGX7_mms_R2_J.fastq.tar.gz	https://neon-microbial-raw-seq-files.s3.data.neonscience.org/2018/BMI_HWTKKBGX7_mms_R1_J.fastq.tar.gz;https://neon-microbial-raw-seq-files.s3.data.neonscience.org/2018/BMI_HWTKKBGX7_mms_R2_J.fastq.tar.gz				D20180409		33.380971	-97.620209	308.6	13	6.046666667			0.1533333333	0	0.3066666667
CLBJ_033-M-20190415	CLBJ_033-M-20190415-COMP-DNA1	CLBJ_033-M-20190415	Soil	NEON	NEON	FALSE		CLBJ_033	298	248	BMI_H23VFBGXH_Plate19S_13WellB3-19S_13_1145	BMI_H23VFBGXH_Plate19S_13WellB3_R1-19S_13_1145.fastq.gz;BMI_H23VFBGXH_Plate19S_13WellB3_R2-19S_13_1145.fastq.gz	19S_13_1145;19S_13_1145	BMI_H23VFBGXH_Plate19S_13WellB3_R1.fastq.gz;BMI_H23VFBGXH_Plate19S_13WellB3_R2.fastq.gz	https://neon-microbial-raw-seq-files.s3.data.neonscience.org/2020/BMI_H23VFBGXH_mms_R1/BMI_H23VFBGXH_Plate19S_13WellB3_R1.fastq.gz;https://neon-microbial-raw-seq-files.s3.data.neonscience.org/2020/BMI_H23VFBGXH_mms_R2/BMI_H23VFBGXH_Plate19S_13WellB3_R2.fastq.gz				D20190415		33.380971	-97.620209	308.6	12.73333333	6.983333333			0.1516666667	0	0.3033333333	0.2186666667	0.090666667
CLBJ_033-O-20160815	CLBJ_033-O-20160815-COMP-DNA1	CLBJ_033-O-20160815	Soil	NEON	NEON	FALSE		CLBJ_033	298	248	BMI_HLYVNBGX5_mms_C-BMI_Plate19WellF5	BMI_HLYVNBGX5_mms_R1_C-BMI_Plate19WellF5.fastq.gz;BMI_HLYVNBGX5_mms_R2_C-BMI_Plate19WellF5.fastq.gz	BMI_Plate19WellF5;BMI_Plate19WellF5	BMI_HLYVNBGX5_mms_R1_C.fastq.tar.gz;BMI_HLYVNBGX5_mms_R2_C.fastq.tar.gz	https://neon-microbial-raw-seq-files.s3.data.neonscience.org/2018/BMI_HLYVNBGX5_mms_R1_C.fastq.tar.gz;https://neon-microbial-raw-seq-files.s3.data.neonscience.org/2018/BMI_HLYVNBGX5_mms_R2_C.fastq.tar.gz				D20160815		33.380971	-97.620209	308.6	23.63333333	6.37			0.012666667	0	0.025333333
CLBJ_034-M-20160817	CLBJ_034-M-20160817-COMP-DNA1	CLBJ_034-M-20160817	Soil	NEON	NEON	FALSE		CLBJ_034	299	248	BMI_H7FFKBGX5_mms_D-BMI_Plate10WellB9|BMI_HLHJBGX5_mms_A-BMI_Plate10WellB9	BMI_H7FFKBGX5_mms_R1_D-BMI_Plate10WellB9.fastq.gz;BMI_H7FFKBGX5_mms_R2_D-BMI_Plate10WellB9.fastq.gz|BMI_HLHJBGX5_mms_R1_A-BMI_Plate10WellB9.fastq.gz;BMI_HLHJBGX5_mms_R2_A-BMI_Plate10WellB9.fastq.gz	BMI_Plate10WellB9;BMI_Plate10WellB9|BMI_Plate10WellB9;BMI_Plate10WellB9	BMI_H7FFKBGX5_mms_R1_D.fastq.tar.gz;BMI_H7FFKBGX5_mms_R2_D.fastq.tar.gz|BMI_HLHJBGX5_mms_R1_A.fastq.tar.gz;BMI_HLHJBGX5_mms_R2_A.fastq.tar.gz	https://neon-microbial-raw-seq-files.s3.data.neonscience.org/2017/BMI_H7FFKBGX5_mms_R1_D.fastq.tar.gz;https://neon-microbial-raw-seq-files.s3.data.neonscience.org/2017/BMI_H7FFKBGX5_mms_R2_D.fastq.tar.gz|https://neon-microbial-raw-seq-files.s3.data.neonscience.org/2018/BMI_HLHJBGX5_mms_R1_A.fastq.tar.gz;https://neon-microbial-raw-seq-files.s3.data.neonscience.org/2018/BMI_HLHJBGX5_mms_R2_A.fastq.tar.gz				D20160817		33.321251	-97.57765	323	28.53333333	8.206666667			0.145	0	0.29
CLBJ_034-M-20180409	CLBJ_034-M-20180409-COMP-DNA1	CLBJ_034-M-20180409	Soil	NEON	NEON	FALSE		CLBJ_034	299	248	BMI_HWTKKBGX7_mms_J-BMI_Plate81WellB7	BMI_HWTKKBGX7_mms_R1_J-BMI_Plate81WellB7.fastq.gz;BMI_HWTKKBGX7_mms_R2_J-BMI_Plate81WellB7.fastq.gz	BMI_Plate81WellB7;BMI_Plate81WellB7	BMI_HWTKKBGX7_mms_R1_J.fastq.tar.gz;BMI_HWTKKBGX7_mms_R2_J.fastq.tar.gz	https://neon-microbial-raw-seq-files.s3.data.neonscience.org/2018/BMI_HWTKKBGX7_mms_R1_J.fastq.tar.gz;https://neon-microbial-raw-seq-files.s3.data.neonscience.org/2018/BMI_HWTKKBGX7_mms_R2_J.fastq.tar.gz				D20180409		33.321251	-97.57765	323	13	8.206666667			0.1158333333	0	0.2316666667
CLBJ_034-M-20190416	CLBJ_034-M-20190416-COMP-DNA1	CLBJ_034-M-20190416	Soil	NEON	NEON	FALSE		CLBJ_034	299	248	BMI_H23VFBGXH_Plate19S_13WellC3-19S_13_1146	BMI_H23VFBGXH_Plate19S_13WellC3_R1-19S_13_1146.fastq.gz;BMI_H23VFBGXH_Plate19S_13WellC3_R2-19S_13_1146.fastq.gz	19S_13_1146;19S_13_1146	BMI_H23VFBGXH_Plate19S_13WellC3_R1.fastq.gz;BMI_H23VFBGXH_Plate19S_13WellC3_R2.fastq.gz	https://neon-microbial-raw-seq-files.s3.data.neonscience.org/2020/BMI_H23VFBGXH_mms_R1/BMI_H23VFBGXH_Plate19S_13WellC3_R1.fastq.gz;https://neon-microbial-raw-seq-files.s3.data.neonscience.org/2020/BMI_H23VFBGXH_mms_R2/BMI_H23VFBGXH_Plate19S_13WellC3_R2.fastq.gz				D20190416		33.321251	-97.57765	323	18.23333333	8.27			0.14	0	0.28	0.3103333333	0.1233333333
CLBJ_038-M-20180411	CLBJ_038-M-20180411-COMP-DNA1	CLBJ_038-M-20180411	Soil	NEON	NEON	FALSE		CLBJ_038	300	248	BMI_HWTKKBGX7_mms_H-BMI_Plate81WellB8	BMI_HWTKKBGX7_mms_R1_H-BMI_Plate81WellB8.fastq.gz;BMI_HWTKKBGX7_mms_R2_H-BMI_Plate81WellB8.fastq.gz	BMI_Plate81WellB8;BMI_Plate81WellB8	BMI_HWTKKBGX7_mms_R1_H.fastq.tar.gz;BMI_HWTKKBGX7_mms_R2_H.fastq.tar.gz	https://neon-microbial-raw-seq-files.s3.data.neonscience.org/2018/BMI_HWTKKBGX7_mms_R1_H.fastq.tar.gz;https://neon-microbial-raw-seq-files.s3.data.neonscience.org/2018/BMI_HWTKKBGX7_mms_R2_H.fastq.tar.gz				D20180411		33.414259	-97.597098	281	13.26666667	6.21			0.1516666667	0	0.3033333333
CLBJ_038-O-20160817	CLBJ_038-O-20160817-COMP-DNA1	CLBJ_038-O-20160817	Soil	NEON	NEON	FALSE		CLBJ_038	300	248	BMI_HLYVNBGX5_mms_C-BMI_Plate19WellF3	BMI_HLYVNBGX5_mms_R1_C-BMI_Plate19WellF3.fastq.gz;BMI_HLYVNBGX5_mms_R2_C-BMI_Plate19WellF3.fastq.gz	BMI_Plate19WellF3;BMI_Plate19WellF3	BMI_HLYVNBGX5_mms_R1_C.fastq.tar.gz;BMI_HLYVNBGX5_mms_R2_C.fastq.tar.gz	https://neon-microbial-raw-seq-files.s3.data.neonscience.org/2018/BMI_HLYVNBGX5_mms_R1_C.fastq.tar.gz;https://neon-microbial-raw-seq-files.s3.data.neonscience.org/2018/BMI_HLYVNBGX5_mms_R2_C.fastq.tar.gz				D20160817		33.414259	-97.597098	281	23.73333333	7.046666667			0.018833333	0	0.037666667
CLBJ_040-M-20170413	CLBJ_040-M-20170413-COMP-DNA1	CLBJ_040-M-20170413	Soil	NEON	NEON	FALSE		CLBJ_040	301	248	BMI_HL7C5BGX7_mms_K-BMI_Plate41WellA11	BMI_HL7C5BGX7_mms_R1_K-BMI_Plate41WellA11.fastq.gz;BMI_HL7C5BGX7_mms_R2_K-BMI_Plate41WellA11.fastq.gz	BMI_Plate41WellA11;BMI_Plate41WellA11	BMI_HL7C5BGX7_mms_R1_K.fastq.tar.gz;BMI_HL7C5BGX7_mms_R2_K.fastq.tar.gz	https://neon-microbial-raw-seq-files.s3.data.neonscience.org/2018/BMI_HL7C5BGX7_mms_R1_K.fastq.tar.gz;https://neon-microbial-raw-seq-files.s3.data.neonscience.org/2018/BMI_HL7C5BGX7_mms_R2_K.fastq.tar.gz				D20170413		33.378824	-97.646691	330.4	16.4	6.58			0.1525	0	0.305
CLBJ_040-M-20180411	CLBJ_040-M-20180411-COMP-DNA1	CLBJ_040-M-20180411	Soil	NEON	NEON	FALSE		CLBJ_040	301	248	BMI_HWTKKBGX7_mms_J-BMI_Plate81WellB9	BMI_HWTKKBGX7_mms_R1_J-BMI_Plate81WellB9.fastq.gz;BMI_HWTKKBGX7_mms_R2_J-BMI_Plate81WellB9.fastq.gz	BMI_Plate81WellB9;BMI_Plate81WellB9	BMI_HWTKKBGX7_mms_R1_J.fastq.tar.gz;BMI_HWTKKBGX7_mms_R2_J.fastq.tar.gz	https://neon-microbial-raw-seq-files.s3.data.neonscience.org/2018/BMI_HWTKKBGX7_mms_R1_J.fastq.tar.gz;https://neon-microbial-raw-seq-files.s3.data.neonscience.org/2018/BMI_HWTKKBGX7_mms_R2_J.fastq.tar.gz				D20180411		33.378824	-97.646691	330.4	12.96666667	7.22			0.1516666667	0	0.3033333333
CLBJ_040-M-20190415	CLBJ_040-M-20190415-COMP-DNA1	CLBJ_040-M-20190415	Soil	NEON	NEON	FALSE		CLBJ_040	301	248	BMI_H23VFBGXH_Plate19S_13WellE3-19S_13_1148	BMI_H23VFBGXH_Plate19S_13WellE3_R1-19S_13_1148.fastq.gz;BMI_H23VFBGXH_Plate19S_13WellE3_R2-19S_13_1148.fastq.gz	19S_13_1148;19S_13_1148	BMI_H23VFBGXH_Plate19S_13WellE3_R1.fastq.gz;BMI_H23VFBGXH_Plate19S_13WellE3_R2.fastq.gz	https://neon-microbial-raw-seq-files.s3.data.neonscience.org/2020/BMI_H23VFBGXH_mms_R1/BMI_H23VFBGXH_Plate19S_13WellE3_R1.fastq.gz;https://neon-microbial-raw-seq-files.s3.data.neonscience.org/2020/BMI_H23VFBGXH_mms_R2/BMI_H23VFBGXH_Plate19S_13WellE3_R2.fastq.gz				D20190415		33.378824	-97.646691	330.4	12.63333333	7.2			0.15	0	0.3	0.3686666667	0.103
CLBJ_040-O-20160815	CLBJ_040-O-20160815-COMP-DNA1	CLBJ_040-O-20160815	Soil	NEON	NEON	FALSE		CLBJ_040	301	248	BMI_HLYVNBGX5_mms_D-BMI_Plate19WellF7	BMI_HLYVNBGX5_mms_R1_D-BMI_Plate19WellF7.fastq.gz;BMI_HLYVNBGX5_mms_R2_D-BMI_Plate19WellF7.fastq.gz	BMI_Plate19WellF7;BMI_Plate19WellF7	BMI_HLYVNBGX5_mms_R1_D.fastq.tar.gz;BMI_HLYVNBGX5_mms_R2_D.fastq.tar.gz	https://neon-microbial-raw-seq-files.s3.data.neonscience.org/2018/BMI_HLYVNBGX5_mms_R1_D.fastq.tar.gz;https://neon-microbial-raw-seq-files.s3.data.neonscience.org/2018/BMI_HLYVNBGX5_mms_R2_D.fastq.tar.gz				D20160815		33.378824	-97.646691	330.4	22.96666667	7.33			0.015333333	0	0.030666667
CPER_001-M-20130701	CPER_001-M-20130701-COMP-DNA1	CPER_001-M-20130701	Soil	NEON	NEON	FALSE		CPER_001	302	249	CPER_001-M-25-38-20130701-gen	CPER_001-M-25-38-20130701-gen_R1.fastq.gz;CPER_001-M-25-38-20130701-gen_R2.fastq.gz	nan;nan	CPER_001-M-25-38-20130701-gen_R1.fastq.gz;CPER_001-M-25-38-20130701-gen_R2.fastq.gz	https://neon-microbial-raw-seq-files.s3.data.neonscience.org/2017/CPER_001-M-25-38-20130701-gen_R1.fastq.gz;https://neon-microbial-raw-seq-files.s3.data.neonscience.org/2017/CPER_001-M-25-38-20130701-gen_R2.fastq.gz				D20130701		40.850866	-104.699535	1637.9					0.1501666667	0	0.3003333333
CPER_001-M-20190626	CPER_001-M-20190626-COMP-DNA1	CPER_001-M-20190626	Soil	NEON	NEON	FALSE		CPER_001	302	249	BMI_H23VFBGXH_Plate19S_13WellH8-19S_13_1191	BMI_H23VFBGXH_Plate19S_13WellH8_R1-19S_13_1191.fastq.gz;BMI_H23VFBGXH_Plate19S_13WellH8_R2-19S_13_1191.fastq.gz	19S_13_1191;19S_13_1191	BMI_H23VFBGXH_Plate19S_13WellH8_R1.fastq.gz;BMI_H23VFBGXH_Plate19S_13WellH8_R2.fastq.gz	https://neon-microbial-raw-seq-files.s3.data.neonscience.org/2020/BMI_H23VFBGXH_mms_R1/BMI_H23VFBGXH_Plate19S_13WellH8_R1.fastq.gz;https://neon-microbial-raw-seq-files.s3.data.neonscience.org/2020/BMI_H23VFBGXH_mms_R2/BMI_H23VFBGXH_Plate19S_13WellH8_R2.fastq.gz				D20190626		40.850866	-104.699535	1637.9	16.8	8.216666667			0.15	0	0.3
CPER_002-M-20190624	CPER_002-M-20190624-COMP-DNA1	CPER_002-M-20190624	Soil	NEON	NEON	FALSE		CPER_002	303	249	BMI_H23VFBGXH_Plate19S_13WellF3-19S_13_1149	BMI_H23VFBGXH_Plate19S_13WellF3_R1-19S_13_1149.fastq.gz;BMI_H23VFBGXH_Plate19S_13WellF3_R2-19S_13_1149.fastq.gz	19S_13_1149;19S_13_1149	BMI_H23VFBGXH_Plate19S_13WellF3_R1.fastq.gz;BMI_H23VFBGXH_Plate19S_13WellF3_R2.fastq.gz	https://neon-microbial-raw-seq-files.s3.data.neonscience.org/2020/BMI_H23VFBGXH_mms_R1/BMI_H23VFBGXH_Plate19S_13WellF3_R1.fastq.gz;https://neon-microbial-raw-seq-files.s3.data.neonscience.org/2020/BMI_H23VFBGXH_mms_R2/BMI_H23VFBGXH_Plate19S_13WellF3_R2.fastq.gz				D20190624		40.810934	-104.729248	1651.1	21.63333333	6.966666667			0.1483333333	0	0.2966666667
CPER_003-M-20160720	CPER_003-M-20160720-COMP-DNA1	CPER_003-M-20160720	Soil	NEON	NEON	FALSE		CPER_003	304	249	BMI_HLYVNBGX5_mms_B-BMI_Plate19WellE4	BMI_HLYVNBGX5_mms_R1_B-BMI_Plate19WellE4.fastq.gz;BMI_HLYVNBGX5_mms_R2_B-BMI_Plate19WellE4.fastq.gz	BMI_Plate19WellE4;BMI_Plate19WellE4	BMI_HLYVNBGX5_mms_R1_B.fastq.tar.gz;BMI_HLYVNBGX5_mms_R2_B.fastq.tar.gz	https://neon-microbial-raw-seq-files.s3.data.neonscience.org/2018/BMI_HLYVNBGX5_mms_R1_B.fastq.tar.gz;https://neon-microbial-raw-seq-files.s3.data.neonscience.org/2018/BMI_HLYVNBGX5_mms_R2_B.fastq.tar.gz				D20160720		40.818451	-104.707164	1623.8	31.06666667	7.873333333			0.079666667	0	0.1593333333
CPER_003-M-20170710	CPER_003-M-20170710-COMP-DNA1	CPER_003-M-20170710	Soil	NEON	NEON	FALSE		CPER_003	304	249	BMI_HFWLLBGX7_mms_C-BMI_Plate67WellC2|BMI_HFWM5BGX7_mms_A-BMI_Plate67WellC2	BMI_HFWLLBGX7_mms_R1_C-BMI_Plate67WellC2.fastq.gz;BMI_HFWLLBGX7_mms_R2_C-BMI_Plate67WellC2.fastq.gz|BMI_HFWM5BGX7_mms_R1_A-BMI_Plate67WellC2.fastq.gz;BMI_HFWM5BGX7_mms_R2_A-BMI_Plate67WellC2.fastq.gz	BMI_Plate67WellC2;BMI_Plate67WellC2|BMI_Plate67WellC2;BMI_Plate67WellC2	BMI_HFWLLBGX7_mms_R1_C.fastq.tar.gz;BMI_HFWLLBGX7_mms_R2_C.fastq.tar.gz|BMI_HFWM5BGX7_mms_R1_A.fastq.tar.gz;BMI_HFWM5BGX7_mms_R2_A.fastq.tar.gz	https://neon-microbial-raw-seq-files.s3.data.neonscience.org/2018/BMI_HFWLLBGX7_mms_R1_C.fastq.tar.gz;https://neon-microbial-raw-seq-files.s3.data.neonscience.org/2018/BMI_HFWLLBGX7_mms_R2_C.fastq.tar.gz|https://neon-microbial-raw-seq-files.s3.data.neonscience.org/2018/BMI_HFWM5BGX7_mms_R1_A.fastq.tar.gz;https://neon-microbial-raw-seq-files.s3.data.neonscience.org/2018/BMI_HFWM5BGX7_mms_R2_A.fastq.tar.gz				D20170710		40.818451	-104.707164	1623.8	29.63333333	8.2			0.1516666667	0	0.3033333333
CPER_003-M-20190624	CPER_003-M-20190624-COMP-DNA1	CPER_003-M-20190624	Soil	NEON	NEON	FALSE		CPER_003	304	249	BMI_H23VFBGXH_Plate19S_13WellG3-19S_13_1150	BMI_H23VFBGXH_Plate19S_13WellG3_R1-19S_13_1150.fastq.gz;BMI_H23VFBGXH_Plate19S_13WellG3_R2-19S_13_1150.fastq.gz	19S_13_1150;19S_13_1150	BMI_H23VFBGXH_Plate19S_13WellG3_R1.fastq.gz;BMI_H23VFBGXH_Plate19S_13WellG3_R2.fastq.gz	https://neon-microbial-raw-seq-files.s3.data.neonscience.org/2020/BMI_H23VFBGXH_mms_R1/BMI_H23VFBGXH_Plate19S_13WellG3_R1.fastq.gz;https://neon-microbial-raw-seq-files.s3.data.neonscience.org/2020/BMI_H23VFBGXH_mms_R2/BMI_H23VFBGXH_Plate19S_13WellG3_R2.fastq.gz				D20190624		40.818451	-104.707164	1623.8	20.16666667	8.713333333			0.15	0	0.3
CPER_004-M-20160719	CPER_004-M-20160719-COMP-DNA1	CPER_004-M-20160719	Soil	NEON	NEON	FALSE		CPER_004	305	249	BMI_HLHJBGX5_mms_H-BMI_Plate19WellE2	BMI_HLHJBGX5_mms_R1_H-BMI_Plate19WellE2.fastq.gz;BMI_HLHJBGX5_mms_R2_H-BMI_Plate19WellE2.fastq.gz	BMI_Plate19WellE2;BMI_Plate19WellE2	BMI_HLHJBGX5_mms_R1_H.fastq.tar.gz;BMI_HLHJBGX5_mms_R2_H.fastq.tar.gz	https://neon-microbial-raw-seq-files.s3.data.neonscience.org/2018/BMI_HLHJBGX5_mms_R1_H.fastq.tar.gz;https://neon-microbial-raw-seq-files.s3.data.neonscience.org/2018/BMI_HLHJBGX5_mms_R2_H.fastq.tar.gz				D20160719		40.81275	-104.696873	1622.7	24.26666667	8.043333333			0.1433333333	0	0.2866666667
CPER_004-M-20170710	CPER_004-M-20170710-COMP-DNA1	CPER_004-M-20170710	Soil	NEON	NEON	FALSE		CPER_004	305	249	BMI_HFWLLBGX7_mms_C-BMI_Plate67WellD2|BMI_HFWM5BGX7_mms_C-BMI_Plate67WellD2	BMI_HFWLLBGX7_mms_R1_C-BMI_Plate67WellD2.fastq.gz;BMI_HFWLLBGX7_mms_R2_C-BMI_Plate67WellD2.fastq.gz|BMI_HFWM5BGX7_mms_R1_C-BMI_Plate67WellD2.fastq.gz;BMI_HFWM5BGX7_mms_R2_C-BMI_Plate67WellD2.fastq.gz	BMI_Plate67WellD2;BMI_Plate67WellD2|BMI_Plate67WellD2;BMI_Plate67WellD2	BMI_HFWLLBGX7_mms_R1_C.fastq.tar.gz;BMI_HFWLLBGX7_mms_R2_C.fastq.tar.gz|BMI_HFWM5BGX7_mms_R1_C.fastq.tar.gz;BMI_HFWM5BGX7_mms_R2_C.fastq.tar.gz	https://neon-microbial-raw-seq-files.s3.data.neonscience.org/2018/BMI_HFWLLBGX7_mms_R1_C.fastq.tar.gz;https://neon-microbial-raw-seq-files.s3.data.neonscience.org/2018/BMI_HFWLLBGX7_mms_R2_C.fastq.tar.gz|https://neon-microbial-raw-seq-files.s3.data.neonscience.org/2018/BMI_HFWM5BGX7_mms_R1_C.fastq.tar.gz;https://neon-microbial-raw-seq-files.s3.data.neonscience.org/2018/BMI_HFWM5BGX7_mms_R2_C.fastq.tar.gz				D20170710		40.81275	-104.696873	1622.7	22.4	8.446666667			0.15	0	0.3
CPER_004-M-20190624	CPER_004-M-20190624-COMP-DNA1	CPER_004-M-20190624	Soil	NEON	NEON	FALSE		CPER_004	305	249	BMI_H23VFBGXH_Plate19S_13WellH3-19S_13_1151	BMI_H23VFBGXH_Plate19S_13WellH3_R1-19S_13_1151.fastq.gz;BMI_H23VFBGXH_Plate19S_13WellH3_R2-19S_13_1151.fastq.gz	19S_13_1151;19S_13_1151	BMI_H23VFBGXH_Plate19S_13WellH3_R1.fastq.gz;BMI_H23VFBGXH_Plate19S_13WellH3_R2.fastq.gz	https://neon-microbial-raw-seq-files.s3.data.neonscience.org/2020/BMI_H23VFBGXH_mms_R1/BMI_H23VFBGXH_Plate19S_13WellH3_R1.fastq.gz;https://neon-microbial-raw-seq-files.s3.data.neonscience.org/2020/BMI_H23VFBGXH_mms_R2/BMI_H23VFBGXH_Plate19S_13WellH3_R2.fastq.gz				D20190624		40.81275	-104.696873	1622.7	19.26666667	7.35			0.1483333333	0	0.2966666667
CPER_005-M-20160720	CPER_005-M-20160720-COMP-DNA1	CPER_005-M-20160720	Soil	NEON	NEON	FALSE		CPER_005	306	249	BMI_HLYVNBGX5_mms_B-BMI_Plate19WellE6	BMI_HLYVNBGX5_mms_R1_B-BMI_Plate19WellE6.fastq.gz;BMI_HLYVNBGX5_mms_R2_B-BMI_Plate19WellE6.fastq.gz	BMI_Plate19WellE6;BMI_Plate19WellE6	BMI_HLYVNBGX5_mms_R1_B.fastq.tar.gz;BMI_HLYVNBGX5_mms_R2_B.fastq.tar.gz	https://neon-microbial-raw-seq-files.s3.data.neonscience.org/2018/BMI_HLYVNBGX5_mms_R1_B.fastq.tar.gz;https://neon-microbial-raw-seq-files.s3.data.neonscience.org/2018/BMI_HLYVNBGX5_mms_R2_B.fastq.tar.gz				D20160720		40.853093	-104.728006	1664.4	26.5	7.373333333			0.076833333	0	0.1536666667
CPER_005-M-20170710	CPER_005-M-20170710-COMP-DNA1	CPER_005-M-20170710	Soil	NEON	NEON	FALSE		CPER_005	306	249	BMI_HFWLLBGX7_mms_B-BMI_Plate67WellE2|BMI_HFWM5BGX7_mms_B-BMI_Plate67WellE2	BMI_HFWLLBGX7_mms_R1_B-BMI_Plate67WellE2.fastq.gz;BMI_HFWLLBGX7_mms_R2_B-BMI_Plate67WellE2.fastq.gz|BMI_HFWM5BGX7_mms_R1_B-BMI_Plate67WellE2.fastq.gz;BMI_HFWM5BGX7_mms_R2_B-BMI_Plate67WellE2.fastq.gz	BMI_Plate67WellE2;BMI_Plate67WellE2|BMI_Plate67WellE2;BMI_Plate67WellE2	BMI_HFWLLBGX7_mms_R1_B.fastq.tar.gz;BMI_HFWLLBGX7_mms_R2_B.fastq.tar.gz|BMI_HFWM5BGX7_mms_R1_B.fastq.tar.gz;BMI_HFWM5BGX7_mms_R2_B.fastq.tar.gz	https://neon-microbial-raw-seq-files.s3.data.neonscience.org/2018/BMI_HFWLLBGX7_mms_R1_B.fastq.tar.gz;https://neon-microbial-raw-seq-files.s3.data.neonscience.org/2018/BMI_HFWLLBGX7_mms_R2_B.fastq.tar.gz|https://neon-microbial-raw-seq-files.s3.data.neonscience.org/2018/BMI_HFWM5BGX7_mms_R1_B.fastq.tar.gz;https://neon-microbial-raw-seq-files.s3.data.neonscience.org/2018/BMI_HFWM5BGX7_mms_R2_B.fastq.tar.gz				D20170710		40.853093	-104.728006	1664.4	29.73333333	8.036666667			0.15	0	0.3
CPER_006-M-20160719	CPER_006-M-20160719-COMP-DNA1	CPER_006-M-20160719	Soil	NEON	NEON	FALSE		CPER_006	307	249	BMI_HLYVNBGX5_mms_B-BMI_Plate19WellE5	BMI_HLYVNBGX5_mms_R1_B-BMI_Plate19WellE5.fastq.gz;BMI_HLYVNBGX5_mms_R2_B-BMI_Plate19WellE5.fastq.gz	BMI_Plate19WellE5;BMI_Plate19WellE5	BMI_HLYVNBGX5_mms_R1_B.fastq.tar.gz;BMI_HLYVNBGX5_mms_R2_B.fastq.tar.gz	https://neon-microbial-raw-seq-files.s3.data.neonscience.org/2018/BMI_HLYVNBGX5_mms_R1_B.fastq.tar.gz;https://neon-microbial-raw-seq-files.s3.data.neonscience.org/2018/BMI_HLYVNBGX5_mms_R2_B.fastq.tar.gz				D20160719		40.814769	-104.748078	1650	26.66666667	6.486666667			0.083	0	0.166
CPER_006-M-20170711	CPER_006-M-20170711-COMP-DNA2	CPER_006-M-20170711	Soil	NEON	NEON	FALSE		CPER_006	307	249	BMI_HWVCLBGX7_mms_J-BMI_Plate75WellH11	BMI_HWVCLBGX7_mms_R1_J-BMI_Plate75WellH11.fastq.gz;BMI_HWVCLBGX7_mms_R2_J-BMI_Plate75WellH11.fastq.gz	BMI_Plate75WellH11;BMI_Plate75WellH11	BMI_HWVCLBGX7_mms_R1_J.fastq.tar.gz;BMI_HWVCLBGX7_mms_R2_J.fastq.tar.gz	https://neon-microbial-raw-seq-files.s3.data.neonscience.org/2018/BMI_HWVCLBGX7_mms_R1_J.fastq.tar.gz;https://neon-microbial-raw-seq-files.s3.data.neonscience.org/2018/BMI_HWVCLBGX7_mms_R2_J.fastq.tar.gz				D20170711		40.814769	-104.748078	1650	28.13333333	6.96			0.15	0	0.3
CPER_045-M-20170710	CPER_045-M-20170710-COMP-DNA1	CPER_045-M-20170710	Soil	NEON	NEON	FALSE		CPER_045	308	249	BMI_HFWLLBGX7_mms_D-BMI_Plate67WellG2|BMI_HFWM5BGX7_mms_E-BMI_Plate67WellG2	BMI_HFWLLBGX7_mms_R1_D-BMI_Plate67WellG2.fastq.gz;BMI_HFWLLBGX7_mms_R2_D-BMI_Plate67WellG2.fastq.gz|BMI_HFWM5BGX7_mms_R1_E-BMI_Plate67WellG2.fastq.gz;BMI_HFWM5BGX7_mms_R2_E-BMI_Plate67WellG2.fastq.gz	BMI_Plate67WellG2;BMI_Plate67WellG2|BMI_Plate67WellG2;BMI_Plate67WellG2	BMI_HFWLLBGX7_mms_R1_D.fastq.tar.gz;BMI_HFWLLBGX7_mms_R2_D.fastq.tar.gz|BMI_HFWM5BGX7_mms_R1_E.fastq.tar.gz;BMI_HFWM5BGX7_mms_R2_E.fastq.tar.gz	https://neon-microbial-raw-seq-files.s3.data.neonscience.org/2018/BMI_HFWLLBGX7_mms_R1_D.fastq.tar.gz;https://neon-microbial-raw-seq-files.s3.data.neonscience.org/2018/BMI_HFWLLBGX7_mms_R2_D.fastq.tar.gz|https://neon-microbial-raw-seq-files.s3.data.neonscience.org/2018/BMI_HFWM5BGX7_mms_R1_E.fastq.tar.gz;https://neon-microbial-raw-seq-files.s3.data.neonscience.org/2018/BMI_HFWM5BGX7_mms_R2_E.fastq.tar.gz				D20170710		40.817292	-104.750288	1652	27.4	6.69			0.141	0	0.282
CPER_045-M-20190624	CPER_045-M-20190624-COMP-DNA1	CPER_045-M-20190624	Soil	NEON	NEON	FALSE		CPER_045	308	249	BMI_H23VFBGXH_Plate19S_13WellC4-19S_13_1154	BMI_H23VFBGXH_Plate19S_13WellC4_R1-19S_13_1154.fastq.gz;BMI_H23VFBGXH_Plate19S_13WellC4_R2-19S_13_1154.fastq.gz	19S_13_1154;19S_13_1154	BMI_H23VFBGXH_Plate19S_13WellC4_R1.fastq.gz;BMI_H23VFBGXH_Plate19S_13WellC4_R2.fastq.gz	https://neon-microbial-raw-seq-files.s3.data.neonscience.org/2020/BMI_H23VFBGXH_mms_R1/BMI_H23VFBGXH_Plate19S_13WellC4_R1.fastq.gz;https://neon-microbial-raw-seq-files.s3.data.neonscience.org/2020/BMI_H23VFBGXH_mms_R2/BMI_H23VFBGXH_Plate19S_13WellC4_R2.fastq.gz				D20190624		40.817292	-104.750288	1652	20.03333333	7.03			0.1566666667	0	0.3133333333
CPER_046-M-20170710	CPER_046-M-20170710-COMP-DNA1	CPER_046-M-20170710	Soil	NEON	NEON	FALSE		CPER_046	309	249	BMI_HFWLLBGX7_mms_E-BMI_Plate67WellH2|BMI_HFWM5BGX7_mms_E-BMI_Plate67WellH2	BMI_HFWLLBGX7_mms_R1_E-BMI_Plate67WellH2.fastq.gz;BMI_HFWLLBGX7_mms_R2_E-BMI_Plate67WellH2.fastq.gz|BMI_HFWM5BGX7_mms_R1_E-BMI_Plate67WellH2.fastq.gz;BMI_HFWM5BGX7_mms_R2_E-BMI_Plate67WellH2.fastq.gz	BMI_Plate67WellH2;BMI_Plate67WellH2|BMI_Plate67WellH2;BMI_Plate67WellH2	BMI_HFWLLBGX7_mms_R1_E.fastq.tar.gz;BMI_HFWLLBGX7_mms_R2_E.fastq.tar.gz|BMI_HFWM5BGX7_mms_R1_E.fastq.tar.gz;BMI_HFWM5BGX7_mms_R2_E.fastq.tar.gz	https://neon-microbial-raw-seq-files.s3.data.neonscience.org/2018/BMI_HFWLLBGX7_mms_R1_E.fastq.tar.gz;https://neon-microbial-raw-seq-files.s3.data.neonscience.org/2018/BMI_HFWLLBGX7_mms_R2_E.fastq.tar.gz|https://neon-microbial-raw-seq-files.s3.data.neonscience.org/2018/BMI_HFWM5BGX7_mms_R1_E.fastq.tar.gz;https://neon-microbial-raw-seq-files.s3.data.neonscience.org/2018/BMI_HFWM5BGX7_mms_R2_E.fastq.tar.gz				D20170710		40.817297	-104.747096	1652.1	26.56666667	6.72			0.141	0	0.282
CPER_046-M-20190624	CPER_046-M-20190624-COMP-DNA2	CPER_046-M-20190624	Soil	NEON	NEON	FALSE		CPER_046	309	249	BMI_HHGLLBGXH_Plate19S_36WellE8-19S_36_3350	BMI_HHGLLBGXH_Plate19S_36WellE8_R1-19S_36_3350.fastq.gz;BMI_HHGLLBGXH_Plate19S_36WellE8_R2-19S_36_3350.fastq.gz	19S_36_3350;19S_36_3350	BMI_HHGLLBGXH_Plate19S_36WellE8_R1.fastq.gz;BMI_HHGLLBGXH_Plate19S_36WellE8_R2.fastq.gz	https://neon-microbial-raw-seq-files.s3.data.neonscience.org/2021/BMI_HHGLLBGXH_mms_R1/BMI_HHGLLBGXH_Plate19S_36WellE8_R1.fastq.gz;https://neon-microbial-raw-seq-files.s3.data.neonscience.org/2021/BMI_HHGLLBGXH_mms_R2/BMI_HHGLLBGXH_Plate19S_36WellE8_R2.fastq.gz				D20190624		40.817297	-104.747096	1652.1	19.23333333	6.706666667			0.1483333333	0	0.2966666667
CPER_047-M-20170710	CPER_047-M-20170710-COMP-DNA1	CPER_047-M-20170710	Soil	NEON	NEON	FALSE		CPER_047	310	249	BMI_HFWLLBGX7_mms_E-BMI_Plate61WellG11|BMI_HM2FCBGX7_mms_G-BMI_Plate61WellG11	BMI_HFWLLBGX7_mms_R1_E-BMI_Plate61WellG11.fastq.gz;BMI_HFWLLBGX7_mms_R2_E-BMI_Plate61WellG11.fastq.gz|BMI_HM2FCBGX7_mms_R1_G-BMI_Plate61WellG11.fastq.gz;BMI_HM2FCBGX7_mms_R2_G-BMI_Plate61WellG11.fastq.gz	BMI_Plate61WellG11;BMI_Plate61WellG11|BMI_Plate61WellG11;BMI_Plate61WellG11	BMI_HFWLLBGX7_mms_R1_E.fastq.tar.gz;BMI_HFWLLBGX7_mms_R2_E.fastq.tar.gz|BMI_HM2FCBGX7_mms_R1_G.fastq.tar.gz;BMI_HM2FCBGX7_mms_R2_G.fastq.tar.gz	https://neon-microbial-raw-seq-files.s3.data.neonscience.org/2018/BMI_HFWLLBGX7_mms_R1_E.fastq.tar.gz;https://neon-microbial-raw-seq-files.s3.data.neonscience.org/2018/BMI_HFWLLBGX7_mms_R2_E.fastq.tar.gz|https://neon-microbial-raw-seq-files.s3.data.neonscience.org/2018/BMI_HM2FCBGX7_mms_R1_G.fastq.tar.gz;https://neon-microbial-raw-seq-files.s3.data.neonscience.org/2018/BMI_HM2FCBGX7_mms_R2_G.fastq.tar.gz				D20170710		40.818371	-104.746715	1649.3	28.13333333	6.673333333			0.145	0	0.29
CPER_047-M-20180702	CPER_047-M-20180702-COMP-DNA1	CPER_047-M-20180702	Soil	NEON	NEON	FALSE		CPER_047	310	249	BMI_HWVWMBGX7_mms_J-BMI_Plate81WellG7	BMI_HWVWMBGX7_mms_R1_J-BMI_Plate81WellG7.fastq.gz;BMI_HWVWMBGX7_mms_R2_J-BMI_Plate81WellG7.fastq.gz	BMI_Plate81WellG7;BMI_Plate81WellG7	BMI_HWVWMBGX7_mms_R1_J.fastq.tar.gz;BMI_HWVWMBGX7_mms_R2_J.fastq.tar.gz	https://neon-microbial-raw-seq-files.s3.data.neonscience.org/2018/BMI_HWVWMBGX7_mms_R1_J.fastq.tar.gz;https://neon-microbial-raw-seq-files.s3.data.neonscience.org/2018/BMI_HWVWMBGX7_mms_R2_J.fastq.tar.gz				D20180702		40.818371	-104.746715	1649.3	25.16666667	6.773333333			0.1475	0	0.295
CPER_048-M-20170710	CPER_048-M-20170710-COMP-DNA1	CPER_048-M-20170710	Soil	NEON	NEON	FALSE		CPER_048	311	249	BMI_HFWLLBGX7_mms_D-BMI_Plate61WellG12|BMI_HM2FCBGX7_mms_C-BMI_Plate61WellG12	BMI_HFWLLBGX7_mms_R1_D-BMI_Plate61WellG12.fastq.gz;BMI_HFWLLBGX7_mms_R2_D-BMI_Plate61WellG12.fastq.gz|BMI_HM2FCBGX7_mms_R1_C-BMI_Plate61WellG12.fastq.gz;BMI_HM2FCBGX7_mms_R2_C-BMI_Plate61WellG12.fastq.gz	BMI_Plate61WellG12;BMI_Plate61WellG12|BMI_Plate61WellG12;BMI_Plate61WellG12	BMI_HFWLLBGX7_mms_R1_D.fastq.tar.gz;BMI_HFWLLBGX7_mms_R2_D.fastq.tar.gz|BMI_HM2FCBGX7_mms_R1_C.fastq.tar.gz;BMI_HM2FCBGX7_mms_R2_C.fastq.tar.gz	https://neon-microbial-raw-seq-files.s3.data.neonscience.org/2018/BMI_HFWLLBGX7_mms_R1_D.fastq.tar.gz;https://neon-microbial-raw-seq-files.s3.data.neonscience.org/2018/BMI_HFWLLBGX7_mms_R2_D.fastq.tar.gz|https://neon-microbial-raw-seq-files.s3.data.neonscience.org/2018/BMI_HM2FCBGX7_mms_R1_C.fastq.tar.gz;https://neon-microbial-raw-seq-files.s3.data.neonscience.org/2018/BMI_HM2FCBGX7_mms_R2_C.fastq.tar.gz				D20170710		40.818931	-104.748858	1652.1	31.1	6.893333333			0.1341666667	0	0.2683333333
DCFS_003-M-20190731	DCFS_003-M-20190731-COMP-DNA1	DCFS_003-M-20190731	Soil	NEON	NEON	FALSE		DCFS_003	312	250	BMI_H25VYBGXH_19S_26WellA8-19S_26_2406	BMI_H25VYBGXH_19S_26WellA8_R1-19S_26_2406.fastq.gz;BMI_H25VYBGXH_19S_26WellA8_R2-19S_26_2406.fastq.gz	19S_26_2406;19S_26_2406	BMI_H25VYBGXH_19S_26WellA8_R1.fastq.gz;BMI_H25VYBGXH_19S_26WellA8_R2.fastq.gz	https://neon-microbial-raw-seq-files.s3.data.neonscience.org/2021/BMI_H25VYBGXH_mms_R1/BMI_H25VYBGXH_19S_26WellA8_R1.fastq.gz;https://neon-microbial-raw-seq-files.s3.data.neonscience.org/2021/BMI_H25VYBGXH_mms_R2/BMI_H25VYBGXH_19S_26WellA8_R2.fastq.gz				D20190731		47.206173	-99.184204	587.5	18.63333333	7.746666667			0.1508333333	0	0.3016666667	0.1763333333	0.079333333
DCFS_004-M-20190729	DCFS_004-M-20190729-COMP-DNA1	DCFS_004-M-20190729	Soil	NEON	NEON	FALSE		DCFS_004	313	250	BMI_H25VYBGXH_19S_26WellB8-19S_26_2407	BMI_H25VYBGXH_19S_26WellB8_R1-19S_26_2407.fastq.gz;BMI_H25VYBGXH_19S_26WellB8_R2-19S_26_2407.fastq.gz	19S_26_2407;19S_26_2407	BMI_H25VYBGXH_19S_26WellB8_R1.fastq.gz;BMI_H25VYBGXH_19S_26WellB8_R2.fastq.gz	https://neon-microbial-raw-seq-files.s3.data.neonscience.org/2021/BMI_H25VYBGXH_mms_R1/BMI_H25VYBGXH_19S_26WellB8_R1.fastq.gz;https://neon-microbial-raw-seq-files.s3.data.neonscience.org/2021/BMI_H25VYBGXH_mms_R2/BMI_H25VYBGXH_19S_26WellB8_R2.fastq.gz				D20190729		47.171565	-99.051268	507.2	20.4	7.786666667			0.1491666667	0	0.2983333333	0.2623333333	0.1703333333
DCFS_006-M-20190729	DCFS_006-M-20190729-COMP-DNA1	DCFS_006-M-20190729	Soil	NEON	NEON	FALSE		DCFS_006	314	250	BMI_H25VYBGXH_19S_26WellC8-19S_26_2408	BMI_H25VYBGXH_19S_26WellC8_R1-19S_26_2408.fastq.gz;BMI_H25VYBGXH_19S_26WellC8_R2-19S_26_2408.fastq.gz	19S_26_2408;19S_26_2408	BMI_H25VYBGXH_19S_26WellC8_R1.fastq.gz;BMI_H25VYBGXH_19S_26WellC8_R2.fastq.gz	https://neon-microbial-raw-seq-files.s3.data.neonscience.org/2021/BMI_H25VYBGXH_mms_R1/BMI_H25VYBGXH_19S_26WellC8_R1.fastq.gz;https://neon-microbial-raw-seq-files.s3.data.neonscience.org/2021/BMI_H25VYBGXH_mms_R2/BMI_H25VYBGXH_19S_26WellC8_R2.fastq.gz				D20190729		47.173174	-99.05087	500.1	19.7	6.946666667			0.1491666667	0	0.2983333333	0.412	0.1246666667
DCFS_007-M-20190722	DCFS_007-M-20190722-COMP-DNA1	DCFS_007-M-20190722	Soil	NEON	NEON	FALSE		DCFS_007	315	250	BMI_H25VYBGXH_19S_26WellD8-19S_26_2409	BMI_H25VYBGXH_19S_26WellD8_R1-19S_26_2409.fastq.gz;BMI_H25VYBGXH_19S_26WellD8_R2-19S_26_2409.fastq.gz	19S_26_2409;19S_26_2409	BMI_H25VYBGXH_19S_26WellD8_R1.fastq.gz;BMI_H25VYBGXH_19S_26WellD8_R2.fastq.gz	https://neon-microbial-raw-seq-files.s3.data.neonscience.org/2021/BMI_H25VYBGXH_mms_R1/BMI_H25VYBGXH_19S_26WellD8_R1.fastq.gz;https://neon-microbial-raw-seq-files.s3.data.neonscience.org/2021/BMI_H25VYBGXH_mms_R2/BMI_H25VYBGXH_19S_26WellD8_R2.fastq.gz				D20190722		47.163429	-99.115691	568.5	17.83333333	7.196666667			0.1491666667	0	0.2983333333	0.3516666667	0.1483333333
DCFS_009-M-20190729	DCFS_009-M-20190729-COMP-DNA1	DCFS_009-M-20190729	Soil	NEON	NEON	FALSE		DCFS_009	317	250	BMI_H25VYBGXH_19S_26WellF8-19S_26_2411	BMI_H25VYBGXH_19S_26WellF8_R1-19S_26_2411.fastq.gz;BMI_H25VYBGXH_19S_26WellF8_R2-19S_26_2411.fastq.gz	19S_26_2411;19S_26_2411	BMI_H25VYBGXH_19S_26WellF8_R1.fastq.gz;BMI_H25VYBGXH_19S_26WellF8_R2.fastq.gz	https://neon-microbial-raw-seq-files.s3.data.neonscience.org/2021/BMI_H25VYBGXH_mms_R1/BMI_H25VYBGXH_19S_26WellF8_R1.fastq.gz;https://neon-microbial-raw-seq-files.s3.data.neonscience.org/2021/BMI_H25VYBGXH_mms_R2/BMI_H25VYBGXH_19S_26WellF8_R2.fastq.gz				D20190729		47.210512	-99.185022	590.4	19.7	8.3			0.1508333333	0	0.3016666667	0.188	0.072333333
DCFS_062-M-20190724	DCFS_062-M-20190724-COMP-DNA1	DCFS_062-M-20190724	Soil	NEON	NEON	FALSE		DCFS_062	318	250	BMI_H25VYBGXH_19S_26WellG8-19S_26_2412	BMI_H25VYBGXH_19S_26WellG8_R1-19S_26_2412.fastq.gz;BMI_H25VYBGXH_19S_26WellG8_R2-19S_26_2412.fastq.gz	19S_26_2412;19S_26_2412	BMI_H25VYBGXH_19S_26WellG8_R1.fastq.gz;BMI_H25VYBGXH_19S_26WellG8_R2.fastq.gz	https://neon-microbial-raw-seq-files.s3.data.neonscience.org/2021/BMI_H25VYBGXH_mms_R1/BMI_H25VYBGXH_19S_26WellG8_R1.fastq.gz;https://neon-microbial-raw-seq-files.s3.data.neonscience.org/2021/BMI_H25VYBGXH_mms_R2/BMI_H25VYBGXH_19S_26WellG8_R2.fastq.gz				D20190724		47.162314	-99.110281	569.3	19.63333333	7.633333333			0.1525	0	0.305	0.2656666667	0.09
DCFS_063-M-20190724	DCFS_063-M-20190724-COMP-DNA1	DCFS_063-M-20190724	Soil	NEON	NEON	FALSE		DCFS_063	319	250	BMI_H25VYBGXH_19S_26WellH8-19S_26_2413	BMI_H25VYBGXH_19S_26WellH8_R1-19S_26_2413.fastq.gz;BMI_H25VYBGXH_19S_26WellH8_R2-19S_26_2413.fastq.gz	19S_26_2413;19S_26_2413	BMI_H25VYBGXH_19S_26WellH8_R1.fastq.gz;BMI_H25VYBGXH_19S_26WellH8_R2.fastq.gz	https://neon-microbial-raw-seq-files.s3.data.neonscience.org/2021/BMI_H25VYBGXH_mms_R1/BMI_H25VYBGXH_19S_26WellH8_R1.fastq.gz;https://neon-microbial-raw-seq-files.s3.data.neonscience.org/2021/BMI_H25VYBGXH_mms_R2/BMI_H25VYBGXH_19S_26WellH8_R2.fastq.gz				D20190724		47.16475	-99.110683	563.3	19.13333333	6.556666667			0.1491666667	0	0.2983333333	0.2716666667	0.071
DCFS_067-M-20190724	DCFS_067-M-20190724-COMP-DNA1	DCFS_067-M-20190724	Soil	NEON	NEON	FALSE		DCFS_067	321	250	BMI_H25VYBGXH_19S_26WellB9-19S_26_2415	BMI_H25VYBGXH_19S_26WellB9_R1-19S_26_2415.fastq.gz;BMI_H25VYBGXH_19S_26WellB9_R2-19S_26_2415.fastq.gz	19S_26_2415;19S_26_2415	BMI_H25VYBGXH_19S_26WellB9_R1.fastq.gz;BMI_H25VYBGXH_19S_26WellB9_R2.fastq.gz	https://neon-microbial-raw-seq-files.s3.data.neonscience.org/2021/BMI_H25VYBGXH_mms_R1/BMI_H25VYBGXH_19S_26WellB9_R1.fastq.gz;https://neon-microbial-raw-seq-files.s3.data.neonscience.org/2021/BMI_H25VYBGXH_mms_R2/BMI_H25VYBGXH_19S_26WellB9_R2.fastq.gz				D20190724		47.163131	-99.109882	573.9	20.56666667	7.503333333			0.1491666667	0	0.2983333333	0.40525	0.10725
DEJU_001-M-20180619	DEJU_001-M-20180619-COMP-DNA1	DEJU_001-M-20180619	Soil	NEON	NEON	FALSE		DEJU_001	322	251	BMI_HWTKKBGX7_mms_J-BMI_Plate81WellD8	BMI_HWTKKBGX7_mms_R1_J-BMI_Plate81WellD8.fastq.gz;BMI_HWTKKBGX7_mms_R2_J-BMI_Plate81WellD8.fastq.gz	BMI_Plate81WellD8;BMI_Plate81WellD8	BMI_HWTKKBGX7_mms_R1_J.fastq.tar.gz;BMI_HWTKKBGX7_mms_R2_J.fastq.tar.gz	https://neon-microbial-raw-seq-files.s3.data.neonscience.org/2018/BMI_HWTKKBGX7_mms_R1_J.fastq.tar.gz;https://neon-microbial-raw-seq-files.s3.data.neonscience.org/2018/BMI_HWTKKBGX7_mms_R2_J.fastq.tar.gz				D20180619		63.89244	-145.769965	494.9	6.333333333	5.38			0.063333333	0.03	0.096666667	0.038	0.025
DEJU_001-O-20160817	DEJU_001-O-20160817-COMP-DNA1	DEJU_001-O-20160817	Soil	NEON	NEON	FALSE		DEJU_001	322	251	BMI_HFWLVBGX7_mms_B-BMI_Plate61WellA12	BMI_HFWLVBGX7_mms_R1_B-BMI_Plate61WellA12.fastq.gz;BMI_HFWLVBGX7_mms_R2_B-BMI_Plate61WellA12.fastq.gz	BMI_Plate61WellA12;BMI_Plate61WellA12	BMI_HFWLVBGX7_mms_R1_B.fastq.tar.gz;BMI_HFWLVBGX7_mms_R2_B.fastq.tar.gz	https://neon-microbial-raw-seq-files.s3.data.neonscience.org/2018/BMI_HFWLVBGX7_mms_R1_B.fastq.tar.gz;https://neon-microbial-raw-seq-files.s3.data.neonscience.org/2018/BMI_HFWLVBGX7_mms_R2_B.fastq.tar.gz				D20160817		63.89244	-145.769965	494.9	11.3	4.7			0.041666667	0	0.083333333
DEJU_001-O-20170619	DEJU_001-O-20170619-COMP-DNA1	DEJU_001-O-20170619	Soil	NEON	NEON	FALSE		DEJU_001	322	251	BMI_HLN2JBGX7_mms_D-BMI_Plate61WellD8	BMI_HLN2JBGX7_mms_R1_D-BMI_Plate61WellD8.fastq.gz;BMI_HLN2JBGX7_mms_R2_D-BMI_Plate61WellD8.fastq.gz	BMI_Plate61WellD8;BMI_Plate61WellD8	BMI_HLN2JBGX7_mms_R1_D.fastq.tar.gz;BMI_HLN2JBGX7_mms_R2_D.fastq.tar.gz	https://neon-microbial-raw-seq-files.s3.data.neonscience.org/2018/BMI_HLN2JBGX7_mms_R1_D.fastq.tar.gz;https://neon-microbial-raw-seq-files.s3.data.neonscience.org/2018/BMI_HLN2JBGX7_mms_R2_D.fastq.tar.gz				D20170619		63.89244	-145.769965	494.9	8.5	5.116666667			0.022833333	0	0.045666667
DEJU_001-O-20180619	DEJU_001-O-20180619-COMP-DNA1	DEJU_001-O-20180619	Soil	NEON	NEON	FALSE		DEJU_001	322	251	BMI_HWTKKBGX7_mms_J-BMI_Plate81WellD9	BMI_HWTKKBGX7_mms_R1_J-BMI_Plate81WellD9.fastq.gz;BMI_HWTKKBGX7_mms_R2_J-BMI_Plate81WellD9.fastq.gz	BMI_Plate81WellD9;BMI_Plate81WellD9	BMI_HWTKKBGX7_mms_R1_J.fastq.tar.gz;BMI_HWTKKBGX7_mms_R2_J.fastq.tar.gz	https://neon-microbial-raw-seq-files.s3.data.neonscience.org/2018/BMI_HWTKKBGX7_mms_R1_J.fastq.tar.gz;https://neon-microbial-raw-seq-files.s3.data.neonscience.org/2018/BMI_HWTKKBGX7_mms_R2_J.fastq.tar.gz				D20180619		63.89244	-145.769965	494.9	6.333333333	4.62			0.015	0	0.03	0.053	0.022666667
DEJU_006-O-20160830	DEJU_006-O-20160830-COMP-DNA1	DEJU_006-O-20160830	Soil	NEON	NEON	FALSE		DEJU_006	324	251	BMI_HFWLVBGX7_mms_B-BMI_Plate61WellB2	BMI_HFWLVBGX7_mms_R1_B-BMI_Plate61WellB2.fastq.gz;BMI_HFWLVBGX7_mms_R2_B-BMI_Plate61WellB2.fastq.gz	BMI_Plate61WellB2;BMI_Plate61WellB2	BMI_HFWLVBGX7_mms_R1_B.fastq.tar.gz;BMI_HFWLVBGX7_mms_R2_B.fastq.tar.gz	https://neon-microbial-raw-seq-files.s3.data.neonscience.org/2018/BMI_HFWLVBGX7_mms_R1_B.fastq.tar.gz;https://neon-microbial-raw-seq-files.s3.data.neonscience.org/2018/BMI_HFWLVBGX7_mms_R2_B.fastq.tar.gz				D20160830		63.835171	-145.748058	544.8	8.5	5.233333333			0.046666667	0	0.093333333
DEJU_015-O-20160830	DEJU_015-O-20160830-COMP-DNA1	DEJU_015-O-20160830	Soil	NEON	NEON	FALSE		DEJU_015	327	251	BMI_HFWLVBGX7_mms_B-BMI_Plate61WellB5	BMI_HFWLVBGX7_mms_R1_B-BMI_Plate61WellB5.fastq.gz;BMI_HFWLVBGX7_mms_R2_B-BMI_Plate61WellB5.fastq.gz	BMI_Plate61WellB5;BMI_Plate61WellB5	BMI_HFWLVBGX7_mms_R1_B.fastq.tar.gz;BMI_HFWLVBGX7_mms_R2_B.fastq.tar.gz	https://neon-microbial-raw-seq-files.s3.data.neonscience.org/2018/BMI_HFWLVBGX7_mms_R1_B.fastq.tar.gz;https://neon-microbial-raw-seq-files.s3.data.neonscience.org/2018/BMI_HFWLVBGX7_mms_R2_B.fastq.tar.gz				D20160830		63.87415	-145.741425	522.1	8.633333333	5.456666667			0.08	0	0.16
DEJU_015-O-20180619	DEJU_015-O-20180619-COMP-DNA1	DEJU_015-O-20180619	Soil	NEON	NEON	FALSE		DEJU_015	327	251	BMI_HWTKKBGX7_mms_J-BMI_Plate81WellE7	BMI_HWTKKBGX7_mms_R1_J-BMI_Plate81WellE7.fastq.gz;BMI_HWTKKBGX7_mms_R2_J-BMI_Plate81WellE7.fastq.gz	BMI_Plate81WellE7;BMI_Plate81WellE7	BMI_HWTKKBGX7_mms_R1_J.fastq.tar.gz;BMI_HWTKKBGX7_mms_R2_J.fastq.tar.gz	https://neon-microbial-raw-seq-files.s3.data.neonscience.org/2018/BMI_HWTKKBGX7_mms_R1_J.fastq.tar.gz;https://neon-microbial-raw-seq-files.s3.data.neonscience.org/2018/BMI_HWTKKBGX7_mms_R2_J.fastq.tar.gz				D20180619		63.87415	-145.741425	522.1	6.2	4.396666667			0.028833333	0	0.057666667	0.094333333	0.016333333
DEJU_045-O-20180621	DEJU_045-O-20180621-COMP-DNA1	DEJU_045-O-20180621	Soil	NEON	NEON	FALSE		DEJU_045	328	251	BMI_HWTKKBGX7_mms_J-BMI_Plate81WellE9	BMI_HWTKKBGX7_mms_R1_J-BMI_Plate81WellE9.fastq.gz;BMI_HWTKKBGX7_mms_R2_J-BMI_Plate81WellE9.fastq.gz	BMI_Plate81WellE9;BMI_Plate81WellE9	BMI_HWTKKBGX7_mms_R1_J.fastq.tar.gz;BMI_HWTKKBGX7_mms_R2_J.fastq.tar.gz	https://neon-microbial-raw-seq-files.s3.data.neonscience.org/2018/BMI_HWTKKBGX7_mms_R1_J.fastq.tar.gz;https://neon-microbial-raw-seq-files.s3.data.neonscience.org/2018/BMI_HWTKKBGX7_mms_R2_J.fastq.tar.gz				D20180621		63.880889	-145.742977	509.1	9.566666667	5.043333333			0.0155	0	0.031	0.065333333	0.034
DEJU_046-O-20170621	DEJU_046-O-20170621-COMP-DNA1	DEJU_046-O-20170621	Soil	NEON	NEON	FALSE		DEJU_046	329	251	BMI_HLN2JBGX7_mms_D-BMI_Plate61WellE3	BMI_HLN2JBGX7_mms_R1_D-BMI_Plate61WellE3.fastq.gz;BMI_HLN2JBGX7_mms_R2_D-BMI_Plate61WellE3.fastq.gz	BMI_Plate61WellE3;BMI_Plate61WellE3	BMI_HLN2JBGX7_mms_R1_D.fastq.tar.gz;BMI_HLN2JBGX7_mms_R2_D.fastq.tar.gz	https://neon-microbial-raw-seq-files.s3.data.neonscience.org/2018/BMI_HLN2JBGX7_mms_R1_D.fastq.tar.gz;https://neon-microbial-raw-seq-files.s3.data.neonscience.org/2018/BMI_HLN2JBGX7_mms_R2_D.fastq.tar.gz				D20170621		63.877756	-145.753497	511.7	2.1	4.996666667			0.050666667	0	0.1013333333
DEJU_047-O-20170621	DEJU_047-O-20170621-COMP-DNA1	DEJU_047-O-20170621	Soil	NEON	NEON	FALSE		DEJU_047	330	251	BMI_HLN2JBGX7_mms_D-BMI_Plate61WellE4	BMI_HLN2JBGX7_mms_R1_D-BMI_Plate61WellE4.fastq.gz;BMI_HLN2JBGX7_mms_R2_D-BMI_Plate61WellE4.fastq.gz	BMI_Plate61WellE4;BMI_Plate61WellE4	BMI_HLN2JBGX7_mms_R1_D.fastq.tar.gz;BMI_HLN2JBGX7_mms_R2_D.fastq.tar.gz	https://neon-microbial-raw-seq-files.s3.data.neonscience.org/2018/BMI_HLN2JBGX7_mms_R1_D.fastq.tar.gz;https://neon-microbial-raw-seq-files.s3.data.neonscience.org/2018/BMI_HLN2JBGX7_mms_R2_D.fastq.tar.gz				D20170621		63.88224	-145.739248	505.2	4.233333333	5.533333333			0.049833333	0	0.099666667
DEJU_048-O-20160817	DEJU_048-O-20160817-COMP-DNA1	DEJU_048-O-20160817	Soil	NEON	NEON	FALSE		DEJU_048	331	251	BMI_HLN2JBGX7_mms_D-BMI_Plate61WellB9	BMI_HLN2JBGX7_mms_R1_D-BMI_Plate61WellB9.fastq.gz;BMI_HLN2JBGX7_mms_R2_D-BMI_Plate61WellB9.fastq.gz	BMI_Plate61WellB9;BMI_Plate61WellB9	BMI_HLN2JBGX7_mms_R1_D.fastq.tar.gz;BMI_HLN2JBGX7_mms_R2_D.fastq.tar.gz	https://neon-microbial-raw-seq-files.s3.data.neonscience.org/2018/BMI_HLN2JBGX7_mms_R1_D.fastq.tar.gz;https://neon-microbial-raw-seq-files.s3.data.neonscience.org/2018/BMI_HLN2JBGX7_mms_R2_D.fastq.tar.gz				D20160817		63.881243	-145.753351	506.8	5.2	4.456666667			0.105	0	0.21
DELA_001-M-20160825	DELA_001-M-20160825-COMP-DNA1	DELA_001-M-20160825	Soil	NEON	NEON	FALSE		DELA_001	332	252	BMI_HFWLLBGX7_mms_A-BMI_Plate68WellB5|BMI_HFWM5BGX7_mms_E-BMI_Plate68WellB5	BMI_HFWLLBGX7_mms_R1_A-BMI_Plate68WellB5.fastq.gz;BMI_HFWLLBGX7_mms_R2_A-BMI_Plate68WellB5.fastq.gz|BMI_HFWM5BGX7_mms_R1_E-BMI_Plate68WellB5.fastq.gz;BMI_HFWM5BGX7_mms_R2_E-BMI_Plate68WellB5.fastq.gz	BMI_Plate68WellB5;BMI_Plate68WellB5|BMI_Plate68WellB5;BMI_Plate68WellB5	BMI_HFWLLBGX7_mms_R1_A.fastq.tar.gz;BMI_HFWLLBGX7_mms_R2_A.fastq.tar.gz|BMI_HFWM5BGX7_mms_R1_E.fastq.tar.gz;BMI_HFWM5BGX7_mms_R2_E.fastq.tar.gz	https://neon-microbial-raw-seq-files.s3.data.neonscience.org/2018/BMI_HFWLLBGX7_mms_R1_A.fastq.tar.gz;https://neon-microbial-raw-seq-files.s3.data.neonscience.org/2018/BMI_HFWLLBGX7_mms_R2_A.fastq.tar.gz|https://neon-microbial-raw-seq-files.s3.data.neonscience.org/2018/BMI_HFWM5BGX7_mms_R1_E.fastq.tar.gz;https://neon-microbial-raw-seq-files.s3.data.neonscience.org/2018/BMI_HFWM5BGX7_mms_R2_E.fastq.tar.gz				D20160825		32.532072	-87.805439	28.6	24	6.85			0.15	0	0.3
DELA_001-M-20190626	DELA_001-M-20190626-COMP-DNA1	DELA_001-M-20190626	Soil	NEON	NEON	FALSE		DELA_001	332	252	BMI_HY7W2BGXG_Plate19S_26WellE5-19S_26_2386	BMI_HY7W2BGXG_Plate19S_26WellE5_R1-19S_26_2386.fastq.gz;BMI_HY7W2BGXG_Plate19S_26WellE5_R2-19S_26_2386.fastq.gz	19S_26_2386;19S_26_2386	BMI_HY7W2BGXG_Plate19S_26WellE5_R1.fastq.gz;BMI_HY7W2BGXG_Plate19S_26WellE5_R2.fastq.gz	https://neon-microbial-raw-seq-files.s3.data.neonscience.org/2020/BMI_HY7W2BGXG_mms_R1/BMI_HY7W2BGXG_Plate19S_26WellE5_R1.fastq.gz;https://neon-microbial-raw-seq-files.s3.data.neonscience.org/2020/BMI_HY7W2BGXG_mms_R2/BMI_HY7W2BGXG_Plate19S_26WellE5_R2.fastq.gz				D20190626		32.532072	-87.805439	28.6	24.23333333	7.126666667			0.1483333333	0	0.2966666667	0.036333333	0.1056666667
DELA_002-M-20160825	DELA_002-M-20160825-COMP-DNA1	DELA_002-M-20160825	Soil	NEON	NEON	FALSE		DELA_002	333	252	BMI_HFWLLBGX7_mms_C-BMI_Plate68WellC5|BMI_HFWM5BGX7_mms_D-BMI_Plate68WellC5	BMI_HFWLLBGX7_mms_R1_C-BMI_Plate68WellC5.fastq.gz;BMI_HFWLLBGX7_mms_R2_C-BMI_Plate68WellC5.fastq.gz|BMI_HFWM5BGX7_mms_R1_D-BMI_Plate68WellC5.fastq.gz;BMI_HFWM5BGX7_mms_R2_D-BMI_Plate68WellC5.fastq.gz	BMI_Plate68WellC5;BMI_Plate68WellC5|BMI_Plate68WellC5;BMI_Plate68WellC5	BMI_HFWLLBGX7_mms_R1_C.fastq.tar.gz;BMI_HFWLLBGX7_mms_R2_C.fastq.tar.gz|BMI_HFWM5BGX7_mms_R1_D.fastq.tar.gz;BMI_HFWM5BGX7_mms_R2_D.fastq.tar.gz	https://neon-microbial-raw-seq-files.s3.data.neonscience.org/2018/BMI_HFWLLBGX7_mms_R1_C.fastq.tar.gz;https://neon-microbial-raw-seq-files.s3.data.neonscience.org/2018/BMI_HFWLLBGX7_mms_R2_C.fastq.tar.gz|https://neon-microbial-raw-seq-files.s3.data.neonscience.org/2018/BMI_HFWM5BGX7_mms_R1_D.fastq.tar.gz;https://neon-microbial-raw-seq-files.s3.data.neonscience.org/2018/BMI_HFWM5BGX7_mms_R2_D.fastq.tar.gz				D20160825		32.532479	-87.818534	24	22.66666667	6.09			0.15	0	0.3
DELA_003-M-20160824	DELA_003-M-20160824-COMP-DNA1	DELA_003-M-20160824	Soil	NEON	NEON	FALSE		DELA_003	334	252	BMI_HFWLLBGX7_mms_C-BMI_Plate68WellD5|BMI_HFWM5BGX7_mms_D-BMI_Plate68WellD5	BMI_HFWLLBGX7_mms_R1_C-BMI_Plate68WellD5.fastq.gz;BMI_HFWLLBGX7_mms_R2_C-BMI_Plate68WellD5.fastq.gz|BMI_HFWM5BGX7_mms_R1_D-BMI_Plate68WellD5.fastq.gz;BMI_HFWM5BGX7_mms_R2_D-BMI_Plate68WellD5.fastq.gz	BMI_Plate68WellD5;BMI_Plate68WellD5|BMI_Plate68WellD5;BMI_Plate68WellD5	BMI_HFWLLBGX7_mms_R1_C.fastq.tar.gz;BMI_HFWLLBGX7_mms_R2_C.fastq.tar.gz|BMI_HFWM5BGX7_mms_R1_D.fastq.tar.gz;BMI_HFWM5BGX7_mms_R2_D.fastq.tar.gz	https://neon-microbial-raw-seq-files.s3.data.neonscience.org/2018/BMI_HFWLLBGX7_mms_R1_C.fastq.tar.gz;https://neon-microbial-raw-seq-files.s3.data.neonscience.org/2018/BMI_HFWLLBGX7_mms_R2_C.fastq.tar.gz|https://neon-microbial-raw-seq-files.s3.data.neonscience.org/2018/BMI_HFWM5BGX7_mms_R1_D.fastq.tar.gz;https://neon-microbial-raw-seq-files.s3.data.neonscience.org/2018/BMI_HFWM5BGX7_mms_R2_D.fastq.tar.gz				D20160824		32.534942	-87.815024	25.1	24.66666667	6.176666667			0.1508333333	0.001666667	0.3
DELA_003-M-20190626	DELA_003-M-20190626-COMP-DNA1	DELA_003-M-20190626	Soil	NEON	NEON	FALSE		DELA_003	334	252	BMI_H25VYBGXH_19S_26WellG5-19S_26_2388	BMI_H25VYBGXH_19S_26WellG5_R1-19S_26_2388.fastq.gz;BMI_H25VYBGXH_19S_26WellG5_R2-19S_26_2388.fastq.gz	19S_26_2388;19S_26_2388	BMI_H25VYBGXH_19S_26WellG5_R1.fastq.gz;BMI_H25VYBGXH_19S_26WellG5_R2.fastq.gz	https://neon-microbial-raw-seq-files.s3.data.neonscience.org/2021/BMI_H25VYBGXH_mms_R1/BMI_H25VYBGXH_19S_26WellG5_R1.fastq.gz;https://neon-microbial-raw-seq-files.s3.data.neonscience.org/2021/BMI_H25VYBGXH_mms_R2/BMI_H25VYBGXH_19S_26WellG5_R2.fastq.gz				D20190626		32.534942	-87.815024	25.1	24.66666667	6.406666667			0.15	0	0.3	0.096666667	0.095666667
DELA_004-M-20160824	DELA_004-M-20160824-COMP-DNA1	DELA_004-M-20160824	Soil	NEON	NEON	FALSE		DELA_004	335	252	BMI_HFWLLBGX7_mms_A-BMI_Plate68WellE5|BMI_HFWM5BGX7_mms_D-BMI_Plate68WellE5	BMI_HFWLLBGX7_mms_R1_A-BMI_Plate68WellE5.fastq.gz;BMI_HFWLLBGX7_mms_R2_A-BMI_Plate68WellE5.fastq.gz|BMI_HFWM5BGX7_mms_R1_D-BMI_Plate68WellE5.fastq.gz;BMI_HFWM5BGX7_mms_R2_D-BMI_Plate68WellE5.fastq.gz	BMI_Plate68WellE5;BMI_Plate68WellE5|BMI_Plate68WellE5;BMI_Plate68WellE5	BMI_HFWLLBGX7_mms_R1_A.fastq.tar.gz;BMI_HFWLLBGX7_mms_R2_A.fastq.tar.gz|BMI_HFWM5BGX7_mms_R1_D.fastq.tar.gz;BMI_HFWM5BGX7_mms_R2_D.fastq.tar.gz	https://neon-microbial-raw-seq-files.s3.data.neonscience.org/2018/BMI_HFWLLBGX7_mms_R1_A.fastq.tar.gz;https://neon-microbial-raw-seq-files.s3.data.neonscience.org/2018/BMI_HFWLLBGX7_mms_R2_A.fastq.tar.gz|https://neon-microbial-raw-seq-files.s3.data.neonscience.org/2018/BMI_HFWM5BGX7_mms_R1_D.fastq.tar.gz;https://neon-microbial-raw-seq-files.s3.data.neonscience.org/2018/BMI_HFWM5BGX7_mms_R2_D.fastq.tar.gz				D20160824		32.531982	-87.81434	24.6	25.83333333	6.396666667			0.1533333333	0	0.3066666667
DELA_004-M-20190624	DELA_004-M-20190624-COMP-DNA1	DELA_004-M-20190624	Soil	NEON	NEON	FALSE		DELA_004	335	252	BMI_H25VYBGXH_19S_26WellH5-19S_26_2389	BMI_H25VYBGXH_19S_26WellH5_R1-19S_26_2389.fastq.gz;BMI_H25VYBGXH_19S_26WellH5_R2-19S_26_2389.fastq.gz	19S_26_2389;19S_26_2389	BMI_H25VYBGXH_19S_26WellH5_R1.fastq.gz;BMI_H25VYBGXH_19S_26WellH5_R2.fastq.gz	https://neon-microbial-raw-seq-files.s3.data.neonscience.org/2021/BMI_H25VYBGXH_mms_R1/BMI_H25VYBGXH_19S_26WellH5_R1.fastq.gz;https://neon-microbial-raw-seq-files.s3.data.neonscience.org/2021/BMI_H25VYBGXH_mms_R2/BMI_H25VYBGXH_19S_26WellH5_R2.fastq.gz				D20190624		32.531982	-87.81434	24.6	25.2	6.466666667			0.1483333333	0	0.2966666667	0.067666667	0.084666667
DELA_005-M-20160825	DELA_005-M-20160825-COMP-DNA1	DELA_005-M-20160825	Soil	NEON	NEON	FALSE		DELA_005	336	252	BMI_HFWLLBGX7_mms_A-BMI_Plate68WellF5|BMI_HFWM5BGX7_mms_B-BMI_Plate68WellF5	BMI_HFWLLBGX7_mms_R1_A-BMI_Plate68WellF5.fastq.gz;BMI_HFWLLBGX7_mms_R2_A-BMI_Plate68WellF5.fastq.gz|BMI_HFWM5BGX7_mms_R1_B-BMI_Plate68WellF5.fastq.gz;BMI_HFWM5BGX7_mms_R2_B-BMI_Plate68WellF5.fastq.gz	BMI_Plate68WellF5;BMI_Plate68WellF5|BMI_Plate68WellF5;BMI_Plate68WellF5	BMI_HFWLLBGX7_mms_R1_A.fastq.tar.gz;BMI_HFWLLBGX7_mms_R2_A.fastq.tar.gz|BMI_HFWM5BGX7_mms_R1_B.fastq.tar.gz;BMI_HFWM5BGX7_mms_R2_B.fastq.tar.gz	https://neon-microbial-raw-seq-files.s3.data.neonscience.org/2018/BMI_HFWLLBGX7_mms_R1_A.fastq.tar.gz;https://neon-microbial-raw-seq-files.s3.data.neonscience.org/2018/BMI_HFWLLBGX7_mms_R2_A.fastq.tar.gz|https://neon-microbial-raw-seq-files.s3.data.neonscience.org/2018/BMI_HFWM5BGX7_mms_R1_B.fastq.tar.gz;https://neon-microbial-raw-seq-files.s3.data.neonscience.org/2018/BMI_HFWM5BGX7_mms_R2_B.fastq.tar.gz				D20160825		32.523355	-87.814626	27.2	25	6.813333333			0.15	0	0.3
DELA_014-M-20160824	DELA_014-M-20160824-COMP-DNA1	DELA_014-M-20160824	Soil	NEON	NEON	FALSE		DELA_014	337	252	BMI_HL77TBGX7_mms_H-BMI_Plate68WellG5	BMI_HL77TBGX7_mms_R1_H-BMI_Plate68WellG5.fastq.gz;BMI_HL77TBGX7_mms_R2_H-BMI_Plate68WellG5.fastq.gz	BMI_Plate68WellG5;BMI_Plate68WellG5	BMI_HL77TBGX7_mms_R1_H.fastq.tar.gz;BMI_HL77TBGX7_mms_R2_H.fastq.tar.gz	https://neon-microbial-raw-seq-files.s3.data.neonscience.org/2018/BMI_HL77TBGX7_mms_R1_H.fastq.tar.gz;https://neon-microbial-raw-seq-files.s3.data.neonscience.org/2018/BMI_HL77TBGX7_mms_R2_H.fastq.tar.gz				D20160824		32.529789	-87.818194	26.1	25	6.64			0.1483333333	0	0.2966666667
DELA_037-M-20190626	DELA_037-M-20190626-COMP-DNA1	DELA_037-M-20190626	Soil	NEON	NEON	FALSE		DELA_037	338	252	BMI_H25VYBGXH_19S_26WellC6-19S_26_2392	BMI_H25VYBGXH_19S_26WellC6_R1-19S_26_2392.fastq.gz;BMI_H25VYBGXH_19S_26WellC6_R2-19S_26_2392.fastq.gz	19S_26_2392;19S_26_2392	BMI_H25VYBGXH_19S_26WellC6_R1.fastq.gz;BMI_H25VYBGXH_19S_26WellC6_R2.fastq.gz	https://neon-microbial-raw-seq-files.s3.data.neonscience.org/2021/BMI_H25VYBGXH_mms_R1/BMI_H25VYBGXH_19S_26WellC6_R1.fastq.gz;https://neon-microbial-raw-seq-files.s3.data.neonscience.org/2021/BMI_H25VYBGXH_mms_R2/BMI_H25VYBGXH_19S_26WellC6_R2.fastq.gz				D20190626		32.539627	-87.801968	27.1	24.23333333	6.29			0.1516666667	0	0.3033333333	0.131	0.1276666667
DELA_038-M-20160824	DELA_038-M-20160824-COMP-DNA1	DELA_038-M-20160824	Soil	NEON	NEON	FALSE		DELA_038	339	252	BMI_HFWLLBGX7_mms_A-BMI_Plate68WellA6|BMI_HFWM5BGX7_mms_D-BMI_Plate68WellA6	BMI_HFWLLBGX7_mms_R1_A-BMI_Plate68WellA6.fastq.gz;BMI_HFWLLBGX7_mms_R2_A-BMI_Plate68WellA6.fastq.gz|BMI_HFWM5BGX7_mms_R1_D-BMI_Plate68WellA6.fastq.gz;BMI_HFWM5BGX7_mms_R2_D-BMI_Plate68WellA6.fastq.gz	BMI_Plate68WellA6;BMI_Plate68WellA6|BMI_Plate68WellA6;BMI_Plate68WellA6	BMI_HFWLLBGX7_mms_R1_A.fastq.tar.gz;BMI_HFWLLBGX7_mms_R2_A.fastq.tar.gz|BMI_HFWM5BGX7_mms_R1_D.fastq.tar.gz;BMI_HFWM5BGX7_mms_R2_D.fastq.tar.gz	https://neon-microbial-raw-seq-files.s3.data.neonscience.org/2018/BMI_HFWLLBGX7_mms_R1_A.fastq.tar.gz;https://neon-microbial-raw-seq-files.s3.data.neonscience.org/2018/BMI_HFWLLBGX7_mms_R2_A.fastq.tar.gz|https://neon-microbial-raw-seq-files.s3.data.neonscience.org/2018/BMI_HFWM5BGX7_mms_R1_D.fastq.tar.gz;https://neon-microbial-raw-seq-files.s3.data.neonscience.org/2018/BMI_HFWM5BGX7_mms_R2_D.fastq.tar.gz				D20160824		32.54229	-87.806804	25.5	22.33333333	5.753333333			0.15	0	0.3
DELA_040-M-20160824	DELA_040-M-20160824-COMP-DNA1	DELA_040-M-20160824	Soil	NEON	NEON	FALSE		DELA_040	340	252	BMI_HFWLLBGX7_mms_A-BMI_Plate68WellB6|BMI_HFWM5BGX7_mms_D-BMI_Plate68WellB6	BMI_HFWLLBGX7_mms_R1_A-BMI_Plate68WellB6.fastq.gz;BMI_HFWLLBGX7_mms_R2_A-BMI_Plate68WellB6.fastq.gz|BMI_HFWM5BGX7_mms_R1_D-BMI_Plate68WellB6.fastq.gz;BMI_HFWM5BGX7_mms_R2_D-BMI_Plate68WellB6.fastq.gz	BMI_Plate68WellB6;BMI_Plate68WellB6|BMI_Plate68WellB6;BMI_Plate68WellB6	BMI_HFWLLBGX7_mms_R1_A.fastq.tar.gz;BMI_HFWLLBGX7_mms_R2_A.fastq.tar.gz|BMI_HFWM5BGX7_mms_R1_D.fastq.tar.gz;BMI_HFWM5BGX7_mms_R2_D.fastq.tar.gz	https://neon-microbial-raw-seq-files.s3.data.neonscience.org/2018/BMI_HFWLLBGX7_mms_R1_A.fastq.tar.gz;https://neon-microbial-raw-seq-files.s3.data.neonscience.org/2018/BMI_HFWLLBGX7_mms_R2_A.fastq.tar.gz|https://neon-microbial-raw-seq-files.s3.data.neonscience.org/2018/BMI_HFWM5BGX7_mms_R1_D.fastq.tar.gz;https://neon-microbial-raw-seq-files.s3.data.neonscience.org/2018/BMI_HFWM5BGX7_mms_R2_D.fastq.tar.gz				D20160824		32.538802	-87.804522	29.4	25	5.77			0.15	0	0.3
DELA_041-M-20160824	DELA_041-M-20160824-COMP-DNA1	DELA_041-M-20160824	Soil	NEON	NEON	FALSE		DELA_041	341	252	BMI_HFWLLBGX7_mms_B-BMI_Plate68WellC6|BMI_HFWM5BGX7_mms_C-BMI_Plate68WellC6	BMI_HFWLLBGX7_mms_R1_B-BMI_Plate68WellC6.fastq.gz;BMI_HFWLLBGX7_mms_R2_B-BMI_Plate68WellC6.fastq.gz|BMI_HFWM5BGX7_mms_R1_C-BMI_Plate68WellC6.fastq.gz;BMI_HFWM5BGX7_mms_R2_C-BMI_Plate68WellC6.fastq.gz	BMI_Plate68WellC6;BMI_Plate68WellC6|BMI_Plate68WellC6;BMI_Plate68WellC6	BMI_HFWLLBGX7_mms_R1_B.fastq.tar.gz;BMI_HFWLLBGX7_mms_R2_B.fastq.tar.gz|BMI_HFWM5BGX7_mms_R1_C.fastq.tar.gz;BMI_HFWM5BGX7_mms_R2_C.fastq.tar.gz	https://neon-microbial-raw-seq-files.s3.data.neonscience.org/2018/BMI_HFWLLBGX7_mms_R1_B.fastq.tar.gz;https://neon-microbial-raw-seq-files.s3.data.neonscience.org/2018/BMI_HFWLLBGX7_mms_R2_B.fastq.tar.gz|https://neon-microbial-raw-seq-files.s3.data.neonscience.org/2018/BMI_HFWM5BGX7_mms_R1_C.fastq.tar.gz;https://neon-microbial-raw-seq-files.s3.data.neonscience.org/2018/BMI_HFWM5BGX7_mms_R2_C.fastq.tar.gz				D20160824		32.540702	-87.80774	23.6	23	5.775			0.15	0	0.3
DELA_041-M-20190626	DELA_041-M-20190626-COMP-DNA1	DELA_041-M-20190626	Soil	NEON	NEON	FALSE		DELA_041	341	252	BMI_H25VYBGXH_19S_26WellF6-19S_26_2395	BMI_H25VYBGXH_19S_26WellF6_R1-19S_26_2395.fastq.gz;BMI_H25VYBGXH_19S_26WellF6_R2-19S_26_2395.fastq.gz	19S_26_2395;19S_26_2395	BMI_H25VYBGXH_19S_26WellF6_R1.fastq.gz;BMI_H25VYBGXH_19S_26WellF6_R2.fastq.gz	https://neon-microbial-raw-seq-files.s3.data.neonscience.org/2021/BMI_H25VYBGXH_mms_R1/BMI_H25VYBGXH_19S_26WellF6_R1.fastq.gz;https://neon-microbial-raw-seq-files.s3.data.neonscience.org/2021/BMI_H25VYBGXH_mms_R2/BMI_H25VYBGXH_19S_26WellF6_R2.fastq.gz				D20190626		32.540702	-87.80774	23.6	24.13333333	5.946666667			0.1516666667	0	0.3033333333	0.1065	0.077
DSNY_001-M-20170829	DSNY_001-M-20170829-COMP-DNA1	DSNY_001-M-20170829	Soil	NEON	NEON	FALSE		DSNY_001	342	253	BMI_HT7FTBGX5_mms_B-BMI_Plate35WellF3	BMI_HT7FTBGX5_mms_R1_B-BMI_Plate35WellF3.fastq.gz;BMI_HT7FTBGX5_mms_R2_B-BMI_Plate35WellF3.fastq.gz	BMI_Plate35WellF3;BMI_Plate35WellF3	BMI_HT7FTBGX5_mms_R1_B.fastq.tar.gz;BMI_HT7FTBGX5_mms_R2_B.fastq.tar.gz	https://neon-microbial-raw-seq-files.s3.data.neonscience.org/2018/BMI_HT7FTBGX5_mms_R1_B.fastq.tar.gz;https://neon-microbial-raw-seq-files.s3.data.neonscience.org/2018/BMI_HT7FTBGX5_mms_R2_B.fastq.tar.gz				D20170829		28.0967	-81.418579	20.7	26	4.746666667			0.15	0	0.3
DSNY_001-M-20180822	DSNY_001-M-20180822-COMP-DNA1	DSNY_001-M-20180822	Soil	NEON	NEON	FALSE		DSNY_001	342	253	BMI_HWVWKBGX7_I-18S_05_0445	BMI_HWVWKBGX7_R1_I-18S_05_0445.fastq.gz;BMI_HWVWKBGX7_R2_I-18S_05_0445.fastq.gz	18S_05_0445;18S_05_0445	BMI_HWVWKBGX7_R1_I.fastq.tar.gz;BMI_HWVWKBGX7_R2_I.fastq.tar.gz	https://neon-microbial-raw-seq-files.s3.data.neonscience.org/2019/BMI_HWVWKBGX7_R1_I.fastq.tar.gz;https://neon-microbial-raw-seq-files.s3.data.neonscience.org/2019/BMI_HWVWKBGX7_R2_I.fastq.tar.gz				D20180822		28.0967	-81.418579	20.7	28	5.183333333			0.1533333333	0	0.3066666667	0.026	0.057666667
DSNY_003-M-20170829	DSNY_003-M-20170829-COMP-DNA1	DSNY_003-M-20170829	Soil	NEON	NEON	FALSE		DSNY_003	343	253	BMI_HT7FTBGX5_mms_C-BMI_Plate35WellG3	BMI_HT7FTBGX5_mms_R1_C-BMI_Plate35WellG3.fastq.gz;BMI_HT7FTBGX5_mms_R2_C-BMI_Plate35WellG3.fastq.gz	BMI_Plate35WellG3;BMI_Plate35WellG3	BMI_HT7FTBGX5_mms_R1_C.fastq.tar.gz;BMI_HT7FTBGX5_mms_R2_C.fastq.tar.gz	https://neon-microbial-raw-seq-files.s3.data.neonscience.org/2018/BMI_HT7FTBGX5_mms_R1_C.fastq.tar.gz;https://neon-microbial-raw-seq-files.s3.data.neonscience.org/2018/BMI_HT7FTBGX5_mms_R2_C.fastq.tar.gz				D20170829		28.074209	-81.425532	18.9	25.33333333	4.53			0.1516666667	0	0.3033333333
DSNY_003-M-20180822	DSNY_003-M-20180822-COMP-DNA1	DSNY_003-M-20180822	Soil	NEON	NEON	FALSE		DSNY_003	343	253	BMI_HWVWKBGX7_I-18S_05_0446	BMI_HWVWKBGX7_R1_I-18S_05_0446.fastq.gz;BMI_HWVWKBGX7_R2_I-18S_05_0446.fastq.gz	18S_05_0446;18S_05_0446	BMI_HWVWKBGX7_R1_I.fastq.tar.gz;BMI_HWVWKBGX7_R2_I.fastq.tar.gz	https://neon-microbial-raw-seq-files.s3.data.neonscience.org/2019/BMI_HWVWKBGX7_R1_I.fastq.tar.gz;https://neon-microbial-raw-seq-files.s3.data.neonscience.org/2019/BMI_HWVWKBGX7_R2_I.fastq.tar.gz				D20180822		28.074209	-81.425532	18.9	28	4.58			0.1525	0	0.305	0.0465	0.0465
DSNY_004-M-20180820	DSNY_004-M-20180820-COMP-DNA1	DSNY_004-M-20180820	Soil	NEON	NEON	FALSE		DSNY_004	344	253	BMI_HWVWKBGX7_H-18S_05_0447	BMI_HWVWKBGX7_R1_H-18S_05_0447.fastq.gz;BMI_HWVWKBGX7_R2_H-18S_05_0447.fastq.gz	18S_05_0447;18S_05_0447	BMI_HWVWKBGX7_R1_H.fastq.tar.gz;BMI_HWVWKBGX7_R2_H.fastq.tar.gz	https://neon-microbial-raw-seq-files.s3.data.neonscience.org/2019/BMI_HWVWKBGX7_R1_H.fastq.tar.gz;https://neon-microbial-raw-seq-files.s3.data.neonscience.org/2019/BMI_HWVWKBGX7_R2_H.fastq.tar.gz				D20180820		28.099732	-81.399974	18.8	28.66666667	4.166666667			0.1516666667	0	0.3033333333	0.035	0.062
DSNY_004-O-20160713	DSNY_004-O-20160713-COMP-DNA3	DSNY_004-O-20160713	Soil	NEON	NEON	FALSE		DSNY_004	344	253	BMI_H7FFKBGX5_mms_C-BMI_Plate2WellD12|BMI_HLGJLBGX5_mms_A-BMI_Plate2WellD12	BMI_H7FFKBGX5_mms_R1_C-BMI_Plate2WellD12.fastq.gz;BMI_H7FFKBGX5_mms_R2_C-BMI_Plate2WellD12.fastq.gz|BMI_HLGJLBGX5_mms_R1_A-BMI_Plate2WellD12.fastq.gz;BMI_HLGJLBGX5_mms_R2_A-BMI_Plate2WellD12.fastq.gz	BMI_Plate2WellD12;BMI_Plate2WellD12|BMI_Plate2WellD12;BMI_Plate2WellD12	BMI_H7FFKBGX5_mms_R1_C.fastq.tar.gz;BMI_H7FFKBGX5_mms_R2_C.fastq.tar.gz|BMI_HLGJLBGX5_mms_R1_A.fastq.tar.gz;BMI_HLGJLBGX5_mms_R2_A.fastq.tar.gz	https://neon-microbial-raw-seq-files.s3.data.neonscience.org/2017/BMI_H7FFKBGX5_mms_R1_C.fastq.tar.gz;https://neon-microbial-raw-seq-files.s3.data.neonscience.org/2017/BMI_H7FFKBGX5_mms_R2_C.fastq.tar.gz|https://neon-microbial-raw-seq-files.s3.data.neonscience.org/2018/BMI_HLGJLBGX5_mms_R1_A.fastq.tar.gz;https://neon-microbial-raw-seq-files.s3.data.neonscience.org/2018/BMI_HLGJLBGX5_mms_R2_A.fastq.tar.gz				D20160713		28.099732	-81.399974	18.8	26.66666667	4.033333333			0.15	0	0.3
DSNY_004-O-20170829	DSNY_004-O-20170829-COMP-DNA1	DSNY_004-O-20170829	Soil	NEON	NEON	FALSE		DSNY_004	344	253	BMI_HT7FTBGX5_mms_C-BMI_Plate35WellH3	BMI_HT7FTBGX5_mms_R1_C-BMI_Plate35WellH3.fastq.gz;BMI_HT7FTBGX5_mms_R2_C-BMI_Plate35WellH3.fastq.gz	BMI_Plate35WellH3;BMI_Plate35WellH3	BMI_HT7FTBGX5_mms_R1_C.fastq.tar.gz;BMI_HT7FTBGX5_mms_R2_C.fastq.tar.gz	https://neon-microbial-raw-seq-files.s3.data.neonscience.org/2018/BMI_HT7FTBGX5_mms_R1_C.fastq.tar.gz;https://neon-microbial-raw-seq-files.s3.data.neonscience.org/2018/BMI_HT7FTBGX5_mms_R2_C.fastq.tar.gz				D20170829		28.099732	-81.399974	18.8	27.5	3.655			0.045	0	0.09
DSNY_005-M-20180820	DSNY_005-M-20180820-COMP-DNA1	DSNY_005-M-20180820	Soil	NEON	NEON	FALSE		DSNY_005	345	253	BMI_HWVWKBGX7_J-18S_05_0448	BMI_HWVWKBGX7_R1_J-18S_05_0448.fastq.gz;BMI_HWVWKBGX7_R2_J-18S_05_0448.fastq.gz	18S_05_0448;18S_05_0448	BMI_HWVWKBGX7_R1_J.fastq.tar.gz;BMI_HWVWKBGX7_R2_J.fastq.tar.gz	https://neon-microbial-raw-seq-files.s3.data.neonscience.org/2019/BMI_HWVWKBGX7_R1_J.fastq.tar.gz;https://neon-microbial-raw-seq-files.s3.data.neonscience.org/2019/BMI_HWVWKBGX7_R2_J.fastq.tar.gz				D20180820		28.039641	-81.393323	19.5	30	4.47			0.155	0	0.31	0.021	0.054333333
DSNY_006-M-20180823	DSNY_006-M-20180823-COMP-DNA1	DSNY_006-M-20180823	Soil	NEON	NEON	FALSE		DSNY_006	346	253	BMI_HWVWKBGX7_I-18S_05_0449	BMI_HWVWKBGX7_R1_I-18S_05_0449.fastq.gz;BMI_HWVWKBGX7_R2_I-18S_05_0449.fastq.gz	18S_05_0449;18S_05_0449	BMI_HWVWKBGX7_R1_I.fastq.tar.gz;BMI_HWVWKBGX7_R2_I.fastq.tar.gz	https://neon-microbial-raw-seq-files.s3.data.neonscience.org/2019/BMI_HWVWKBGX7_R1_I.fastq.tar.gz;https://neon-microbial-raw-seq-files.s3.data.neonscience.org/2019/BMI_HWVWKBGX7_R2_I.fastq.tar.gz				D20180823		28.092969	-81.399332	20.7	26	5.073333333			0.1516666667	0	0.3033333333	0.030666667	0.052333333
DSNY_009-M-20131114	DSNY_009-M-20131114-COMP-DNA1	DSNY_009-M-20131114	Soil	NEON	NEON	FALSE		DSNY_009	347	253	DSNY_009-M-20131114-comp-Sequences	DSNY_009-M-20131114-comp-R1-Sequences.fastq.gz;DSNY_009-M-20131114-comp-R2-Sequences.fastq.gz	nan;nan	DSNY_009-M-20131114-comp-R1-Sequences.fastq.gz;DSNY_009-M-20131114-comp-R2-Sequences.fastq.gz	https://neon-microbial-raw-seq-files.s3.data.neonscience.org/2017/DSNY_009-M-20131114-comp-R1-Sequences.fastq.gz;https://neon-microbial-raw-seq-files.s3.data.neonscience.org/2017/DSNY_009-M-20131114-comp-R2-Sequences.fastq.gz				D20131114		28.073118	-81.428559	19					0.15	0	0.3
DSNY_009-M-20140910	DSNY_009-M-20140910-COMP-DNA1	DSNY_009-M-20140910	Soil	NEON	NEON	FALSE		DSNY_009	347	253	DSNY_009-M-20140910-comp|DSNY_009-M-4-7-20140910-gen	DSNY_009-M-20140910-comp_R1.fastq.gz;DSNY_009-M-20140910-comp_R2.fastq.gz|DSNY_009-M-4-7-20140910-gen_R1.fastq.gz;DSNY_009-M-4-7-20140910-gen_R2.fastq.gz	nan;nan|nan;nan	DSNY_009-M-20140910-comp_R1.fastq.gz;DSNY_009-M-20140910-comp_R2.fastq.gz|DSNY_009-M-4-7-20140910-gen_R1.fastq.gz;DSNY_009-M-4-7-20140910-gen_R2.fastq.gz	https://neon-microbial-raw-seq-files.s3.data.neonscience.org/2017/DSNY_009-M-20140910-comp_R1.fastq.gz;https://neon-microbial-raw-seq-files.s3.data.neonscience.org/2017/DSNY_009-M-20140910-comp_R2.fastq.gz|https://neon-microbial-raw-seq-files.s3.data.neonscience.org/2017/DSNY_009-M-4-7-20140910-gen_R1.fastq.gz;https://neon-microbial-raw-seq-files.s3.data.neonscience.org/2017/DSNY_009-M-4-7-20140910-gen_R2.fastq.gz				D20140910		28.073118	-81.428559	19	29.16666667				0.15	0	0.3
DSNY_009-M-20170829	DSNY_009-M-20170829-COMP-DNA1	DSNY_009-M-20170829	Soil	NEON	NEON	FALSE		DSNY_009	347	253	BMI_HM7C7BGX5_mms_G-BMI_Plate35WellB4	BMI_HM7C7BGX5_mms_R1_G-BMI_Plate35WellB4.fastq.gz;BMI_HM7C7BGX5_mms_R2_G-BMI_Plate35WellB4.fastq.gz	BMI_Plate35WellB4;BMI_Plate35WellB4	BMI_HM7C7BGX5_mms_R1_G.fastq.tar.gz;BMI_HM7C7BGX5_mms_R2_G.fastq.tar.gz	https://neon-microbial-raw-seq-files.s3.data.neonscience.org/2018/BMI_HM7C7BGX5_mms_R1_G.fastq.tar.gz;https://neon-microbial-raw-seq-files.s3.data.neonscience.org/2018/BMI_HM7C7BGX5_mms_R2_G.fastq.tar.gz				D20170829		28.073118	-81.428559	19	28	4.633333333			0.1485	0	0.297
DSNY_009-M-20180823	DSNY_009-M-20180823-COMP-DNA1	DSNY_009-M-20180823	Soil	NEON	NEON	FALSE		DSNY_009	347	253	BMI_HWVWKBGX7_H-18S_05_0450	BMI_HWVWKBGX7_R1_H-18S_05_0450.fastq.gz;BMI_HWVWKBGX7_R2_H-18S_05_0450.fastq.gz	18S_05_0450;18S_05_0450	BMI_HWVWKBGX7_R1_H.fastq.tar.gz;BMI_HWVWKBGX7_R2_H.fastq.tar.gz	https://neon-microbial-raw-seq-files.s3.data.neonscience.org/2019/BMI_HWVWKBGX7_R1_H.fastq.tar.gz;https://neon-microbial-raw-seq-files.s3.data.neonscience.org/2019/BMI_HWVWKBGX7_R2_H.fastq.tar.gz				D20180823		28.073118	-81.428559	19		4.676666667			0.1533333333	0	0.3066666667	0.042666667	0.051333333
DSNY_016-M-20131114	DSNY_016-M-20131114-COMP-DNA1	DSNY_016-M-20131114	Soil	NEON	NEON	FALSE		DSNY_016	348	253	DSNY_016-M-20131114-comp-Sequences	DSNY_016-M-20131114-comp-R1-Sequences.fastq.gz;DSNY_016-M-20131114-comp-R2-Sequences.fastq.gz	nan;nan	DSNY_016-M-20131114-comp-R1-Sequences.fastq.gz;DSNY_016-M-20131114-comp-R2-Sequences.fastq.gz	https://neon-microbial-raw-seq-files.s3.data.neonscience.org/2017/DSNY_016-M-20131114-comp-R1-Sequences.fastq.gz;https://neon-microbial-raw-seq-files.s3.data.neonscience.org/2017/DSNY_016-M-20131114-comp-R2-Sequences.fastq.gz				D20131114		28.043948	-81.393638	19.7					0.15	0	0.3
DSNY_016-M-20140910	DSNY_016-M-20140910-COMP-DNA1	DSNY_016-M-20140910	Soil	NEON	NEON	FALSE		DSNY_016	348	253	DSNY_016-M-23-38-20140910-gen	DSNY_016-M-23-38-20140910-gen_R1.fastq.gz;DSNY_016-M-23-38-20140910-gen_R2.fastq.gz	nan;nan	DSNY_016-M-23-38-20140910-gen_R1.fastq.gz;DSNY_016-M-23-38-20140910-gen_R2.fastq.gz	https://neon-microbial-raw-seq-files.s3.data.neonscience.org/2017/DSNY_016-M-23-38-20140910-gen_R1.fastq.gz;https://neon-microbial-raw-seq-files.s3.data.neonscience.org/2017/DSNY_016-M-23-38-20140910-gen_R2.fastq.gz				D20140910		28.043948	-81.393638	19.7	26.83333333				0.15	0	0.3
DSNY_016-M-20160713	DSNY_016-M-20160713-COMP-DNA3	DSNY_016-M-20160713	Soil	NEON	NEON	FALSE		DSNY_016	348	253	BMI_HLGJLBGX5_mms_A-BMI_Plate2WellH4	BMI_HLGJLBGX5_mms_R1_A-BMI_Plate2WellH4.fastq.gz;BMI_HLGJLBGX5_mms_R2_A-BMI_Plate2WellH4.fastq.gz	BMI_Plate2WellH4;BMI_Plate2WellH4	BMI_HLGJLBGX5_mms_R1_A.fastq.tar.gz;BMI_HLGJLBGX5_mms_R2_A.fastq.tar.gz	https://neon-microbial-raw-seq-files.s3.data.neonscience.org/2018/BMI_HLGJLBGX5_mms_R1_A.fastq.tar.gz;https://neon-microbial-raw-seq-files.s3.data.neonscience.org/2018/BMI_HLGJLBGX5_mms_R2_A.fastq.tar.gz				D20160713		28.043948	-81.393638	19.7	30	5.546666667			0.15	0	0.3
DSNY_016-M-20170829	DSNY_016-M-20170829-COMP-DNA1	DSNY_016-M-20170829	Soil	NEON	NEON	FALSE		DSNY_016	348	253	BMI_HT7FTBGX5_mms_A-BMI_Plate35WellC4	BMI_HT7FTBGX5_mms_R1_A-BMI_Plate35WellC4.fastq.gz;BMI_HT7FTBGX5_mms_R2_A-BMI_Plate35WellC4.fastq.gz	BMI_Plate35WellC4;BMI_Plate35WellC4	BMI_HT7FTBGX5_mms_R1_A.fastq.tar.gz;BMI_HT7FTBGX5_mms_R2_A.fastq.tar.gz	https://neon-microbial-raw-seq-files.s3.data.neonscience.org/2018/BMI_HT7FTBGX5_mms_R1_A.fastq.tar.gz;https://neon-microbial-raw-seq-files.s3.data.neonscience.org/2018/BMI_HT7FTBGX5_mms_R2_A.fastq.tar.gz				D20170829		28.043948	-81.393638	19.7	30	4.853333333			0.1503333333	0	0.3006666667
DSNY_041-M-20170829	DSNY_041-M-20170829-COMP-DNA1	DSNY_041-M-20170829	Soil	NEON	NEON	FALSE		DSNY_041	349	253	BMI_HT7FTBGX5_mms_A-BMI_Plate35WellD4	BMI_HT7FTBGX5_mms_R1_A-BMI_Plate35WellD4.fastq.gz;BMI_HT7FTBGX5_mms_R2_A-BMI_Plate35WellD4.fastq.gz	BMI_Plate35WellD4;BMI_Plate35WellD4	BMI_HT7FTBGX5_mms_R1_A.fastq.tar.gz;BMI_HT7FTBGX5_mms_R2_A.fastq.tar.gz	https://neon-microbial-raw-seq-files.s3.data.neonscience.org/2018/BMI_HT7FTBGX5_mms_R1_A.fastq.tar.gz;https://neon-microbial-raw-seq-files.s3.data.neonscience.org/2018/BMI_HT7FTBGX5_mms_R2_A.fastq.tar.gz				D20170829		28.125082	-81.432746	20.5	26.66666667	5.583333333			0.09	0	0.18
DSNY_042-M-20180820	DSNY_042-M-20180820-COMP-DNA1	DSNY_042-M-20180820	Soil	NEON	NEON	FALSE		DSNY_042	350	253	BMI_HWVWKBGX7_G-18S_05_0452	BMI_HWVWKBGX7_R1_G-18S_05_0452.fastq.gz;BMI_HWVWKBGX7_R2_G-18S_05_0452.fastq.gz	18S_05_0452;18S_05_0452	BMI_HWVWKBGX7_R1_G.fastq.tar.gz;BMI_HWVWKBGX7_R2_G.fastq.tar.gz	https://neon-microbial-raw-seq-files.s3.data.neonscience.org/2019/BMI_HWVWKBGX7_R1_G.fastq.tar.gz;https://neon-microbial-raw-seq-files.s3.data.neonscience.org/2019/BMI_HWVWKBGX7_R2_G.fastq.tar.gz				D20180820		28.122132	-81.433949	19.8	26	5.16			0.15	0	0.3	0.063	0.06
DSNY_043-M-20170830	DSNY_043-M-20170830-COMP-DNA1	DSNY_043-M-20170830	Soil	NEON	NEON	FALSE		DSNY_043	351	253	BMI_HT7FTBGX5_mms_B-BMI_Plate35WellE4	BMI_HT7FTBGX5_mms_R1_B-BMI_Plate35WellE4.fastq.gz;BMI_HT7FTBGX5_mms_R2_B-BMI_Plate35WellE4.fastq.gz	BMI_Plate35WellE4;BMI_Plate35WellE4	BMI_HT7FTBGX5_mms_R1_B.fastq.tar.gz;BMI_HT7FTBGX5_mms_R2_B.fastq.tar.gz	https://neon-microbial-raw-seq-files.s3.data.neonscience.org/2018/BMI_HT7FTBGX5_mms_R1_B.fastq.tar.gz;https://neon-microbial-raw-seq-files.s3.data.neonscience.org/2018/BMI_HT7FTBGX5_mms_R2_B.fastq.tar.gz				D20170830		28.1232	-81.43487	20.3	25.5	5.1			0.1025	0	0.205
DSNY_043-M-20180823	DSNY_043-M-20180823-COMP-DNA1	DSNY_043-M-20180823	Soil	NEON	NEON	FALSE		DSNY_043	351	253	BMI_HWVWKBGX7_I-18S_05_0453	BMI_HWVWKBGX7_R1_I-18S_05_0453.fastq.gz;BMI_HWVWKBGX7_R2_I-18S_05_0453.fastq.gz	18S_05_0453;18S_05_0453	BMI_HWVWKBGX7_R1_I.fastq.tar.gz;BMI_HWVWKBGX7_R2_I.fastq.tar.gz	https://neon-microbial-raw-seq-files.s3.data.neonscience.org/2019/BMI_HWVWKBGX7_R1_I.fastq.tar.gz;https://neon-microbial-raw-seq-files.s3.data.neonscience.org/2019/BMI_HWVWKBGX7_R2_I.fastq.tar.gz				D20180823		28.1232	-81.43487	20.3	24.66666667	5.206666667			0.15	0	0.3	0.039333333	0.057
DSNY_044-M-20160712	DSNY_044-M-20160712-COMP-DNA3	DSNY_044-M-20160712	Soil	NEON	NEON	FALSE		DSNY_044	352	253	BMI_H7FFKBGX5_mms_C-BMI_Plate2WellC1	BMI_H7FFKBGX5_mms_R1_C-BMI_Plate2WellC1.fastq.gz;BMI_H7FFKBGX5_mms_R2_C-BMI_Plate2WellC1.fastq.gz	BMI_Plate2WellC1;BMI_Plate2WellC1	BMI_H7FFKBGX5_mms_R1_C.fastq.tar.gz;BMI_H7FFKBGX5_mms_R2_C.fastq.tar.gz	https://neon-microbial-raw-seq-files.s3.data.neonscience.org/2017/BMI_H7FFKBGX5_mms_R1_C.fastq.tar.gz;https://neon-microbial-raw-seq-files.s3.data.neonscience.org/2017/BMI_H7FFKBGX5_mms_R2_C.fastq.tar.gz				D20160712		28.126189	-81.433661	20.3	29.33333333	5.563333333			0.1483333333	0	0.2966666667
DSNY_044-M-20180820	DSNY_044-M-20180820-COMP-DNA1	DSNY_044-M-20180820	Soil	NEON	NEON	FALSE		DSNY_044	352	253	BMI_HWVWKBGX7_I-18S_05_0454	BMI_HWVWKBGX7_R1_I-18S_05_0454.fastq.gz;BMI_HWVWKBGX7_R2_I-18S_05_0454.fastq.gz	18S_05_0454;18S_05_0454	BMI_HWVWKBGX7_R1_I.fastq.tar.gz;BMI_HWVWKBGX7_R2_I.fastq.tar.gz	https://neon-microbial-raw-seq-files.s3.data.neonscience.org/2019/BMI_HWVWKBGX7_R1_I.fastq.tar.gz;https://neon-microbial-raw-seq-files.s3.data.neonscience.org/2019/BMI_HWVWKBGX7_R2_I.fastq.tar.gz				D20180820		28.126189	-81.433661	20.3	25.33333333	5.286666667			0.145	0	0.29	0.041333333	0.072
GRSM_001-O-20160719	GRSM_001-O-20160719-COMP-DNA1	GRSM_001-O-20160719	Soil	NEON	NEON	FALSE		GRSM_001	353	254	BMI_HLN2HBGX7_mms_H-BMI_Plate72WellF3	BMI_HLN2HBGX7_mms_R1_H-BMI_Plate72WellF3.fastq.gz;BMI_HLN2HBGX7_mms_R2_H-BMI_Plate72WellF3.fastq.gz	BMI_Plate72WellF3;BMI_Plate72WellF3	BMI_HLN2HBGX7_mms_R1_H.fastq.tar.gz;BMI_HLN2HBGX7_mms_R2_H.fastq.tar.gz	https://neon-microbial-raw-seq-files.s3.data.neonscience.org/2018/BMI_HLN2HBGX7_mms_R1_H.fastq.tar.gz;https://neon-microbial-raw-seq-files.s3.data.neonscience.org/2018/BMI_HLN2HBGX7_mms_R2_H.fastq.tar.gz				D20160719		35.684589	-83.532102	464.5	20.33333333	5.66					0.045
GRSM_001-O-20170717	GRSM_001-O-20170717-COMP-DNA1	GRSM_001-O-20170717	Soil	NEON	NEON	FALSE		GRSM_001	353	254	BMI_HV3N5BGX5_mms_B-BMI_Plate41WellE6	BMI_HV3N5BGX5_mms_R1_B-BMI_Plate41WellE6.fastq.gz;BMI_HV3N5BGX5_mms_R2_B-BMI_Plate41WellE6.fastq.gz	BMI_Plate41WellE6;BMI_Plate41WellE6	BMI_HV3N5BGX5_mms_R1_B.fastq.tar.gz;BMI_HV3N5BGX5_mms_R2_B.fastq.tar.gz	https://neon-microbial-raw-seq-files.s3.data.neonscience.org/2018/BMI_HV3N5BGX5_mms_R1_B.fastq.tar.gz;https://neon-microbial-raw-seq-files.s3.data.neonscience.org/2018/BMI_HV3N5BGX5_mms_R2_B.fastq.tar.gz				D20170717		35.684589	-83.532102	464.5	16.66666667	4.906666667			0.034166667	0	0.068333333
GRSM_003-O-20170718	GRSM_003-O-20170718-COMP-DNA1	GRSM_003-O-20170718	Soil	NEON	NEON	FALSE		GRSM_003	355	254	BMI_HV3N5BGX5_mms_B-BMI_Plate41WellE8	BMI_HV3N5BGX5_mms_R1_B-BMI_Plate41WellE8.fastq.gz;BMI_HV3N5BGX5_mms_R2_B-BMI_Plate41WellE8.fastq.gz	BMI_Plate41WellE8;BMI_Plate41WellE8	BMI_HV3N5BGX5_mms_R1_B.fastq.tar.gz;BMI_HV3N5BGX5_mms_R2_B.fastq.tar.gz	https://neon-microbial-raw-seq-files.s3.data.neonscience.org/2018/BMI_HV3N5BGX5_mms_R1_B.fastq.tar.gz;https://neon-microbial-raw-seq-files.s3.data.neonscience.org/2018/BMI_HV3N5BGX5_mms_R2_B.fastq.tar.gz				D20170718		35.67661	-83.474563	892.9	14.83333333	3.946666667			0.053333333	0	0.1066666667
GRSM_006-O-20170717	GRSM_006-O-20170717-COMP-DNA1	GRSM_006-O-20170717	Soil	NEON	NEON	FALSE		GRSM_006	356	254	BMI_HV3N5BGX5_mms_C-BMI_Plate41WellE9	BMI_HV3N5BGX5_mms_R1_C-BMI_Plate41WellE9.fastq.gz;BMI_HV3N5BGX5_mms_R2_C-BMI_Plate41WellE9.fastq.gz	BMI_Plate41WellE9;BMI_Plate41WellE9	BMI_HV3N5BGX5_mms_R1_C.fastq.tar.gz;BMI_HV3N5BGX5_mms_R2_C.fastq.tar.gz	https://neon-microbial-raw-seq-files.s3.data.neonscience.org/2018/BMI_HV3N5BGX5_mms_R1_C.fastq.tar.gz;https://neon-microbial-raw-seq-files.s3.data.neonscience.org/2018/BMI_HV3N5BGX5_mms_R2_C.fastq.tar.gz				D20170717		35.6789	-83.645325	522.7	14.66666667	3.843333333			0.0335	0	0.067
GRSM_007-M-20170719	GRSM_007-M-20170719-COMP-DNA1	GRSM_007-M-20170719	Soil	NEON	NEON	FALSE		GRSM_007	357	254	BMI_HV3N5BGX5_mms_C-BMI_Plate41WellE11	BMI_HV3N5BGX5_mms_R1_C-BMI_Plate41WellE11.fastq.gz;BMI_HV3N5BGX5_mms_R2_C-BMI_Plate41WellE11.fastq.gz	BMI_Plate41WellE11;BMI_Plate41WellE11	BMI_HV3N5BGX5_mms_R1_C.fastq.tar.gz;BMI_HV3N5BGX5_mms_R2_C.fastq.tar.gz	https://neon-microbial-raw-seq-files.s3.data.neonscience.org/2018/BMI_HV3N5BGX5_mms_R1_C.fastq.tar.gz;https://neon-microbial-raw-seq-files.s3.data.neonscience.org/2018/BMI_HV3N5BGX5_mms_R2_C.fastq.tar.gz				D20170719		35.686866	-83.513992	655.5	18	4.54			0.07	0	0.14
GRSM_007-O-20160720	GRSM_007-O-20160720-COMP-DNA1	GRSM_007-O-20160720	Soil	NEON	NEON	FALSE		GRSM_007	357	254	BMI_HLN2HBGX7_mms_I-BMI_Plate72WellB4	BMI_HLN2HBGX7_mms_R1_I-BMI_Plate72WellB4.fastq.gz;BMI_HLN2HBGX7_mms_R2_I-BMI_Plate72WellB4.fastq.gz	BMI_Plate72WellB4;BMI_Plate72WellB4	BMI_HLN2HBGX7_mms_R1_I.fastq.tar.gz;BMI_HLN2HBGX7_mms_R2_I.fastq.tar.gz	https://neon-microbial-raw-seq-files.s3.data.neonscience.org/2018/BMI_HLN2HBGX7_mms_R1_I.fastq.tar.gz;https://neon-microbial-raw-seq-files.s3.data.neonscience.org/2018/BMI_HLN2HBGX7_mms_R2_I.fastq.tar.gz				D20160720		35.686866	-83.513992	655.5	19	4.37					0.066666667
GRSM_007-O-20170719	GRSM_007-O-20170719-COMP-DNA1	GRSM_007-O-20170719	Soil	NEON	NEON	FALSE		GRSM_007	357	254	BMI_HV3N5BGX5_mms_C-BMI_Plate41WellE10	BMI_HV3N5BGX5_mms_R1_C-BMI_Plate41WellE10.fastq.gz;BMI_HV3N5BGX5_mms_R2_C-BMI_Plate41WellE10.fastq.gz	BMI_Plate41WellE10;BMI_Plate41WellE10	BMI_HV3N5BGX5_mms_R1_C.fastq.tar.gz;BMI_HV3N5BGX5_mms_R2_C.fastq.tar.gz	https://neon-microbial-raw-seq-files.s3.data.neonscience.org/2018/BMI_HV3N5BGX5_mms_R1_C.fastq.tar.gz;https://neon-microbial-raw-seq-files.s3.data.neonscience.org/2018/BMI_HV3N5BGX5_mms_R2_C.fastq.tar.gz				D20170719		35.686866	-83.513992	655.5	16	4.62			0.0525	0	0.105
GRSM_016-O-20170717	GRSM_016-O-20170717-COMP-DNA1	GRSM_016-O-20170717	Soil	NEON	NEON	FALSE		GRSM_016	358	254	BMI_HV3N5BGX5_mms_C-BMI_Plate41WellE12	BMI_HV3N5BGX5_mms_R1_C-BMI_Plate41WellE12.fastq.gz;BMI_HV3N5BGX5_mms_R2_C-BMI_Plate41WellE12.fastq.gz	BMI_Plate41WellE12;BMI_Plate41WellE12	BMI_HV3N5BGX5_mms_R1_C.fastq.tar.gz;BMI_HV3N5BGX5_mms_R2_C.fastq.tar.gz	https://neon-microbial-raw-seq-files.s3.data.neonscience.org/2018/BMI_HV3N5BGX5_mms_R1_C.fastq.tar.gz;https://neon-microbial-raw-seq-files.s3.data.neonscience.org/2018/BMI_HV3N5BGX5_mms_R2_C.fastq.tar.gz				D20170717		35.593016	-83.474652	1776.7	7.333333333	3.69			0.050833333	0	0.1016666667
GRSM_055-O-20170718	GRSM_055-O-20170718-COMP-DNA1	GRSM_055-O-20170718	Soil	NEON	NEON	FALSE		GRSM_055	359	254	BMI_HV3N5BGX5_mms_C-BMI_Plate41WellF1	BMI_HV3N5BGX5_mms_R1_C-BMI_Plate41WellF1.fastq.gz;BMI_HV3N5BGX5_mms_R2_C-BMI_Plate41WellF1.fastq.gz	BMI_Plate41WellF1;BMI_Plate41WellF1	BMI_HV3N5BGX5_mms_R1_C.fastq.tar.gz;BMI_HV3N5BGX5_mms_R2_C.fastq.tar.gz	https://neon-microbial-raw-seq-files.s3.data.neonscience.org/2018/BMI_HV3N5BGX5_mms_R1_C.fastq.tar.gz;https://neon-microbial-raw-seq-files.s3.data.neonscience.org/2018/BMI_HV3N5BGX5_mms_R2_C.fastq.tar.gz				D20170718		35.685523	-83.502232	626.5	15.66666667	5.456666667			0.0425	0	0.085
GRSM_059-O-20170718	GRSM_059-O-20170718-COMP-DNA1	GRSM_059-O-20170718	Soil	NEON	NEON	FALSE		GRSM_059	361	254	BMI_HV3N5BGX5_mms_C-BMI_Plate41WellF3	BMI_HV3N5BGX5_mms_R1_C-BMI_Plate41WellF3.fastq.gz;BMI_HV3N5BGX5_mms_R2_C-BMI_Plate41WellF3.fastq.gz	BMI_Plate41WellF3;BMI_Plate41WellF3	BMI_HV3N5BGX5_mms_R1_C.fastq.tar.gz;BMI_HV3N5BGX5_mms_R2_C.fastq.tar.gz	https://neon-microbial-raw-seq-files.s3.data.neonscience.org/2018/BMI_HV3N5BGX5_mms_R1_C.fastq.tar.gz;https://neon-microbial-raw-seq-files.s3.data.neonscience.org/2018/BMI_HV3N5BGX5_mms_R2_C.fastq.tar.gz				D20170718		35.686509	-83.506609	654.6	17.83333333	3.946666667			0.0275	0	0.055
GUAN_001-M-20190930	GUAN_001-M-20190930-COMP-DNA1	GUAN_001-M-20190930	Soil	NEON	NEON	FALSE		GUAN_001	363	255	BMI_HHGLLBGXH_Plate19S_31WellG9-19S_31_2890	BMI_HHGLLBGXH_Plate19S_31WellG9_R1-19S_31_2890.fastq.gz;BMI_HHGLLBGXH_Plate19S_31WellG9_R2-19S_31_2890.fastq.gz	19S_31_2890;19S_31_2890	BMI_HHGLLBGXH_Plate19S_31WellG9_R1.fastq.gz;BMI_HHGLLBGXH_Plate19S_31WellG9_R2.fastq.gz	https://neon-microbial-raw-seq-files.s3.data.neonscience.org/2021/BMI_HHGLLBGXH_mms_R1/BMI_HHGLLBGXH_Plate19S_31WellG9_R1.fastq.gz;https://neon-microbial-raw-seq-files.s3.data.neonscience.org/2021/BMI_HHGLLBGXH_mms_R2/BMI_HHGLLBGXH_Plate19S_31WellG9_R2.fastq.gz				D20190930		17.972768	-66.851235	149.5	26.63333333	7.603333333			0.15	0	0.3
GUAN_002-M-20160927	GUAN_002-M-20160927-COMP-DNA1	GUAN_002-M-20160927	Soil	NEON	NEON	FALSE		GUAN_002	364	255	BMI_HFWLLBGX7_mms_B-BMI_Plate68WellD3|BMI_HFWM5BGX7_mms_B-BMI_Plate68WellD3	BMI_HFWLLBGX7_mms_R1_B-BMI_Plate68WellD3.fastq.gz;BMI_HFWLLBGX7_mms_R2_B-BMI_Plate68WellD3.fastq.gz|BMI_HFWM5BGX7_mms_R1_B-BMI_Plate68WellD3.fastq.gz;BMI_HFWM5BGX7_mms_R2_B-BMI_Plate68WellD3.fastq.gz	BMI_Plate68WellD3;BMI_Plate68WellD3|BMI_Plate68WellD3;BMI_Plate68WellD3	BMI_HFWLLBGX7_mms_R1_B.fastq.tar.gz;BMI_HFWLLBGX7_mms_R2_B.fastq.tar.gz|BMI_HFWM5BGX7_mms_R1_B.fastq.tar.gz;BMI_HFWM5BGX7_mms_R2_B.fastq.tar.gz	https://neon-microbial-raw-seq-files.s3.data.neonscience.org/2018/BMI_HFWLLBGX7_mms_R1_B.fastq.tar.gz;https://neon-microbial-raw-seq-files.s3.data.neonscience.org/2018/BMI_HFWLLBGX7_mms_R2_B.fastq.tar.gz|https://neon-microbial-raw-seq-files.s3.data.neonscience.org/2018/BMI_HFWM5BGX7_mms_R1_B.fastq.tar.gz;https://neon-microbial-raw-seq-files.s3.data.neonscience.org/2018/BMI_HFWM5BGX7_mms_R2_B.fastq.tar.gz				D20160927		17.970294	-66.824633	86.6	26.9	7.59			0.064166667	0	0.1283333333
GUAN_002-M-20190930	GUAN_002-M-20190930-COMP-DNA1	GUAN_002-M-20190930	Soil	NEON	NEON	FALSE		GUAN_002	364	255	BMI_HHGLLBGXH_Plate19S_31WellH9-19S_31_2891	BMI_HHGLLBGXH_Plate19S_31WellH9_R1-19S_31_2891.fastq.gz;BMI_HHGLLBGXH_Plate19S_31WellH9_R2-19S_31_2891.fastq.gz	19S_31_2891;19S_31_2891	BMI_HHGLLBGXH_Plate19S_31WellH9_R1.fastq.gz;BMI_HHGLLBGXH_Plate19S_31WellH9_R2.fastq.gz	https://neon-microbial-raw-seq-files.s3.data.neonscience.org/2021/BMI_HHGLLBGXH_mms_R1/BMI_HHGLLBGXH_Plate19S_31WellH9_R1.fastq.gz;https://neon-microbial-raw-seq-files.s3.data.neonscience.org/2021/BMI_HHGLLBGXH_mms_R2/BMI_HHGLLBGXH_Plate19S_31WellH9_R2.fastq.gz				D20190930		17.970294	-66.824633	86.6	27.23333333	7.55			0.1416666667	0	0.2833333333
GUAN_003-M-20191001	GUAN_003-M-20191001-COMP-DNA1	GUAN_003-M-20191001	Soil	NEON	NEON	FALSE		GUAN_003	365	255	BMI_HHGLLBGXH_Plate19S_31WellA10-19S_31_2892	BMI_HHGLLBGXH_Plate19S_31WellA10_R1-19S_31_2892.fastq.gz;BMI_HHGLLBGXH_Plate19S_31WellA10_R2-19S_31_2892.fastq.gz	19S_31_2892;19S_31_2892	BMI_HHGLLBGXH_Plate19S_31WellA10_R1.fastq.gz;BMI_HHGLLBGXH_Plate19S_31WellA10_R2.fastq.gz	https://neon-microbial-raw-seq-files.s3.data.neonscience.org/2021/BMI_HHGLLBGXH_mms_R1/BMI_HHGLLBGXH_Plate19S_31WellA10_R1.fastq.gz;https://neon-microbial-raw-seq-files.s3.data.neonscience.org/2021/BMI_HHGLLBGXH_mms_R2/BMI_HHGLLBGXH_Plate19S_31WellA10_R2.fastq.gz				D20191001		17.973138	-66.861701	181	25.76666667	7.616666667			0.1416666667	0	0.2833333333
GUAN_004-M-20160927	GUAN_004-M-20160927-COMP-DNA1	GUAN_004-M-20160927	Soil	NEON	NEON	FALSE		GUAN_004	366	255	BMI_HFWLLBGX7_mms_B-BMI_Plate68WellE3|BMI_HFWM5BGX7_mms_A-BMI_Plate68WellE3	BMI_HFWLLBGX7_mms_R1_B-BMI_Plate68WellE3.fastq.gz;BMI_HFWLLBGX7_mms_R2_B-BMI_Plate68WellE3.fastq.gz|BMI_HFWM5BGX7_mms_R1_A-BMI_Plate68WellE3.fastq.gz;BMI_HFWM5BGX7_mms_R2_A-BMI_Plate68WellE3.fastq.gz	BMI_Plate68WellE3;BMI_Plate68WellE3|BMI_Plate68WellE3;BMI_Plate68WellE3	BMI_HFWLLBGX7_mms_R1_B.fastq.tar.gz;BMI_HFWLLBGX7_mms_R2_B.fastq.tar.gz|BMI_HFWM5BGX7_mms_R1_A.fastq.tar.gz;BMI_HFWM5BGX7_mms_R2_A.fastq.tar.gz	https://neon-microbial-raw-seq-files.s3.data.neonscience.org/2018/BMI_HFWLLBGX7_mms_R1_B.fastq.tar.gz;https://neon-microbial-raw-seq-files.s3.data.neonscience.org/2018/BMI_HFWLLBGX7_mms_R2_B.fastq.tar.gz|https://neon-microbial-raw-seq-files.s3.data.neonscience.org/2018/BMI_HFWM5BGX7_mms_R1_A.fastq.tar.gz;https://neon-microbial-raw-seq-files.s3.data.neonscience.org/2018/BMI_HFWM5BGX7_mms_R2_A.fastq.tar.gz				D20160927		17.969254	-66.85267	131.1	26.5	7.66			0.066	0	0.132
GUAN_004-M-20180925	GUAN_004-M-20180925-COMP-DNA1	GUAN_004-M-20180925	Soil	NEON	NEON	FALSE		GUAN_004	366	255	BMI_HWVWKBGX7_I-18S_05_0468	BMI_HWVWKBGX7_R1_I-18S_05_0468.fastq.gz;BMI_HWVWKBGX7_R2_I-18S_05_0468.fastq.gz	18S_05_0468;18S_05_0468	BMI_HWVWKBGX7_R1_I.fastq.tar.gz;BMI_HWVWKBGX7_R2_I.fastq.tar.gz	https://neon-microbial-raw-seq-files.s3.data.neonscience.org/2019/BMI_HWVWKBGX7_R1_I.fastq.tar.gz;https://neon-microbial-raw-seq-files.s3.data.neonscience.org/2019/BMI_HWVWKBGX7_R2_I.fastq.tar.gz				D20180925		17.969254	-66.85267	131.1	24.33333333	7.643333333			0.075	0	0.15	0.9636666667	0.7173333333
GUAN_004-M-20191001	GUAN_004-M-20191001-COMP-DNA1	GUAN_004-M-20191001	Soil	NEON	NEON	FALSE		GUAN_004	366	255	BMI_HHGLLBGXH_Plate19S_31WellB10-19S_31_2893	BMI_HHGLLBGXH_Plate19S_31WellB10_R1-19S_31_2893.fastq.gz;BMI_HHGLLBGXH_Plate19S_31WellB10_R2-19S_31_2893.fastq.gz	19S_31_2893;19S_31_2893	BMI_HHGLLBGXH_Plate19S_31WellB10_R1.fastq.gz;BMI_HHGLLBGXH_Plate19S_31WellB10_R2.fastq.gz	https://neon-microbial-raw-seq-files.s3.data.neonscience.org/2021/BMI_HHGLLBGXH_mms_R1/BMI_HHGLLBGXH_Plate19S_31WellB10_R1.fastq.gz;https://neon-microbial-raw-seq-files.s3.data.neonscience.org/2021/BMI_HHGLLBGXH_mms_R2/BMI_HHGLLBGXH_Plate19S_31WellB10_R2.fastq.gz				D20191001		17.969254	-66.85267	131.1	27.5	7.556666667			0.12	0	0.24
GUAN_006-M-20161005	GUAN_006-M-20161005-COMP-DNA1	GUAN_006-M-20161005	Soil	NEON	NEON	FALSE		GUAN_006	367	255	BMI_HFWLLBGX7_mms_B-BMI_Plate68WellF2|BMI_HFWM5BGX7_mms_E-BMI_Plate68WellF2	BMI_HFWLLBGX7_mms_R1_B-BMI_Plate68WellF2.fastq.gz;BMI_HFWLLBGX7_mms_R2_B-BMI_Plate68WellF2.fastq.gz|BMI_HFWM5BGX7_mms_R1_E-BMI_Plate68WellF2.fastq.gz;BMI_HFWM5BGX7_mms_R2_E-BMI_Plate68WellF2.fastq.gz	BMI_Plate68WellF2;BMI_Plate68WellF2|BMI_Plate68WellF2;BMI_Plate68WellF2	BMI_HFWLLBGX7_mms_R1_B.fastq.tar.gz;BMI_HFWLLBGX7_mms_R2_B.fastq.tar.gz|BMI_HFWM5BGX7_mms_R1_E.fastq.tar.gz;BMI_HFWM5BGX7_mms_R2_E.fastq.tar.gz	https://neon-microbial-raw-seq-files.s3.data.neonscience.org/2018/BMI_HFWLLBGX7_mms_R1_B.fastq.tar.gz;https://neon-microbial-raw-seq-files.s3.data.neonscience.org/2018/BMI_HFWLLBGX7_mms_R2_B.fastq.tar.gz|https://neon-microbial-raw-seq-files.s3.data.neonscience.org/2018/BMI_HFWM5BGX7_mms_R1_E.fastq.tar.gz;https://neon-microbial-raw-seq-files.s3.data.neonscience.org/2018/BMI_HFWM5BGX7_mms_R2_E.fastq.tar.gz				D20161005		17.963818	-66.875667	98.9	26.16666667	7.873333333			0.15	0	0.3
GUAN_006-M-20191003	GUAN_006-M-20191003-COMP-DNA1	GUAN_006-M-20191003	Soil	NEON	NEON	FALSE		GUAN_006	367	255	BMI_HHGLLBGXH_Plate19S_31WellC10-19S_31_2894	BMI_HHGLLBGXH_Plate19S_31WellC10_R1-19S_31_2894.fastq.gz;BMI_HHGLLBGXH_Plate19S_31WellC10_R2-19S_31_2894.fastq.gz	19S_31_2894;19S_31_2894	BMI_HHGLLBGXH_Plate19S_31WellC10_R1.fastq.gz;BMI_HHGLLBGXH_Plate19S_31WellC10_R2.fastq.gz	https://neon-microbial-raw-seq-files.s3.data.neonscience.org/2021/BMI_HHGLLBGXH_mms_R1/BMI_HHGLLBGXH_Plate19S_31WellC10_R1.fastq.gz;https://neon-microbial-raw-seq-files.s3.data.neonscience.org/2021/BMI_HHGLLBGXH_mms_R2/BMI_HHGLLBGXH_Plate19S_31WellC10_R2.fastq.gz				D20191003		17.963818	-66.875667	98.9	27.76666667	7.63			0.13	0	0.26
GUAN_007-M-20190930	GUAN_007-M-20190930-COMP-DNA1	GUAN_007-M-20190930	Soil	NEON	NEON	FALSE		GUAN_007	368	255	BMI_HHGLLBGXH_Plate19S_31WellD10-19S_31_2895	BMI_HHGLLBGXH_Plate19S_31WellD10_R1-19S_31_2895.fastq.gz;BMI_HHGLLBGXH_Plate19S_31WellD10_R2-19S_31_2895.fastq.gz	19S_31_2895;19S_31_2895	BMI_HHGLLBGXH_Plate19S_31WellD10_R1.fastq.gz;BMI_HHGLLBGXH_Plate19S_31WellD10_R2.fastq.gz	https://neon-microbial-raw-seq-files.s3.data.neonscience.org/2021/BMI_HHGLLBGXH_mms_R1/BMI_HHGLLBGXH_Plate19S_31WellD10_R1.fastq.gz;https://neon-microbial-raw-seq-files.s3.data.neonscience.org/2021/BMI_HHGLLBGXH_mms_R2/BMI_HHGLLBGXH_Plate19S_31WellD10_R2.fastq.gz				D20190930		17.972832	-66.857711	172.4	26.76666667	7.57			0.14	0	0.28
GUAN_042-M-20161004	GUAN_042-M-20161004-COMP-DNA1	GUAN_042-M-20161004	Soil	NEON	NEON	FALSE		GUAN_042	369	255	BMI_HL77TBGX7_mms_I-BMI_Plate68WellG2	BMI_HL77TBGX7_mms_R1_I-BMI_Plate68WellG2.fastq.gz;BMI_HL77TBGX7_mms_R2_I-BMI_Plate68WellG2.fastq.gz	BMI_Plate68WellG2;BMI_Plate68WellG2	BMI_HL77TBGX7_mms_R1_I.fastq.tar.gz;BMI_HL77TBGX7_mms_R2_I.fastq.tar.gz	https://neon-microbial-raw-seq-files.s3.data.neonscience.org/2018/BMI_HL77TBGX7_mms_R1_I.fastq.tar.gz;https://neon-microbial-raw-seq-files.s3.data.neonscience.org/2018/BMI_HL77TBGX7_mms_R2_I.fastq.tar.gz				D20161004		17.970725	-66.863969	144.8	27.03333333	7.64			0.15	0	0.3
GUAN_042-M-20180926	GUAN_042-M-20180926-COMP-DNA1	GUAN_042-M-20180926	Soil	NEON	NEON	FALSE		GUAN_042	369	255	BMI_HWTY2BGX7_F-18S_12_1111	BMI_HWTY2BGX7_R1_F-18S_12_1111.fastq.gz;BMI_HWTY2BGX7_R2_F-18S_12_1111.fastq.gz	18S_12_1111;18S_12_1111	BMI_HWTY2BGX7_R1_F.fastq.tar.gz;BMI_HWTY2BGX7_R2_F.fastq.tar.gz	https://neon-microbial-raw-seq-files.s3.data.neonscience.org/2019/BMI_HWTY2BGX7_R1_F.fastq.tar.gz;https://neon-microbial-raw-seq-files.s3.data.neonscience.org/2019/BMI_HWTY2BGX7_R2_F.fastq.tar.gz				D20180926		17.970725	-66.863969	144.8	24.76666667	7.406666667			0.075	0	0.15	0.432	3.796
GUAN_043-M-20171110	GUAN_043-M-20171110-COMP-DNA1	GUAN_043-M-20171110	Soil	NEON	NEON	FALSE		GUAN_043	370	255	BMI_HWTKKBGX7_mms_J-BMI_Plate81WellA9	BMI_HWTKKBGX7_mms_R1_J-BMI_Plate81WellA9.fastq.gz;BMI_HWTKKBGX7_mms_R2_J-BMI_Plate81WellA9.fastq.gz	BMI_Plate81WellA9;BMI_Plate81WellA9	BMI_HWTKKBGX7_mms_R1_J.fastq.tar.gz;BMI_HWTKKBGX7_mms_R2_J.fastq.tar.gz	https://neon-microbial-raw-seq-files.s3.data.neonscience.org/2018/BMI_HWTKKBGX7_mms_R1_J.fastq.tar.gz;https://neon-microbial-raw-seq-files.s3.data.neonscience.org/2018/BMI_HWTKKBGX7_mms_R2_J.fastq.tar.gz				D20171110		17.968869	-66.867682	113.5	24.8	7.6			0.1283333333	0	0.2566666667
GUAN_043-M-20180927	GUAN_043-M-20180927-COMP-DNA1	GUAN_043-M-20180927	Soil	NEON	NEON	FALSE		GUAN_043	370	255	BMI_HWTY2BGX7_F-18S_12_1112	BMI_HWTY2BGX7_R1_F-18S_12_1112.fastq.gz;BMI_HWTY2BGX7_R2_F-18S_12_1112.fastq.gz	18S_12_1112;18S_12_1112	BMI_HWTY2BGX7_R1_F.fastq.tar.gz;BMI_HWTY2BGX7_R2_F.fastq.tar.gz	https://neon-microbial-raw-seq-files.s3.data.neonscience.org/2019/BMI_HWTY2BGX7_R1_F.fastq.tar.gz;https://neon-microbial-raw-seq-files.s3.data.neonscience.org/2019/BMI_HWTY2BGX7_R2_F.fastq.tar.gz				D20180927		17.968869	-66.867682	113.5	23.1	7.623333333			0.079166667	0	0.1583333333	0.2863333333	1.415
GUAN_043-M-20191002	GUAN_043-M-20191002-COMP-DNA1	GUAN_043-M-20191002	Soil	NEON	NEON	FALSE		GUAN_043	370	255	BMI_HHGLLBGXH_Plate19S_31WellF10-19S_31_2897	BMI_HHGLLBGXH_Plate19S_31WellF10_R1-19S_31_2897.fastq.gz;BMI_HHGLLBGXH_Plate19S_31WellF10_R2-19S_31_2897.fastq.gz	19S_31_2897;19S_31_2897	BMI_HHGLLBGXH_Plate19S_31WellF10_R1.fastq.gz;BMI_HHGLLBGXH_Plate19S_31WellF10_R2.fastq.gz	https://neon-microbial-raw-seq-files.s3.data.neonscience.org/2021/BMI_HHGLLBGXH_mms_R1/BMI_HHGLLBGXH_Plate19S_31WellF10_R1.fastq.gz;https://neon-microbial-raw-seq-files.s3.data.neonscience.org/2021/BMI_HHGLLBGXH_mms_R2/BMI_HHGLLBGXH_Plate19S_31WellF10_R2.fastq.gz				D20191002		17.968869	-66.867682	113.5	27.66666667	7.546666667			0.1333333333	0	0.2666666667
GUAN_048-M-20180926	GUAN_048-M-20180926-COMP-DNA1	GUAN_048-M-20180926	Soil	NEON	NEON	FALSE		GUAN_048	371	255	BMI_HWTY2BGX7_F-18S_12_1113	BMI_HWTY2BGX7_R1_F-18S_12_1113.fastq.gz;BMI_HWTY2BGX7_R2_F-18S_12_1113.fastq.gz	18S_12_1113;18S_12_1113	BMI_HWTY2BGX7_R1_F.fastq.tar.gz;BMI_HWTY2BGX7_R2_F.fastq.tar.gz	https://neon-microbial-raw-seq-files.s3.data.neonscience.org/2019/BMI_HWTY2BGX7_R1_F.fastq.tar.gz;https://neon-microbial-raw-seq-files.s3.data.neonscience.org/2019/BMI_HWTY2BGX7_R2_F.fastq.tar.gz				D20180926		17.96911	-66.864276	130.1	23.83333333	7.493333333			0.075	0	0.15	0.906	1.568333333
GUAN_048-M-20191002	GUAN_048-M-20191002-COMP-DNA1	GUAN_048-M-20191002	Soil	NEON	NEON	FALSE		GUAN_048	371	255	BMI_HHGLLBGXH_Plate19S_31WellG10-19S_31_2898	BMI_HHGLLBGXH_Plate19S_31WellG10_R1-19S_31_2898.fastq.gz;BMI_HHGLLBGXH_Plate19S_31WellG10_R2-19S_31_2898.fastq.gz	19S_31_2898;19S_31_2898	BMI_HHGLLBGXH_Plate19S_31WellG10_R1.fastq.gz;BMI_HHGLLBGXH_Plate19S_31WellG10_R2.fastq.gz	https://neon-microbial-raw-seq-files.s3.data.neonscience.org/2021/BMI_HHGLLBGXH_mms_R1/BMI_HHGLLBGXH_Plate19S_31WellG10_R1.fastq.gz;https://neon-microbial-raw-seq-files.s3.data.neonscience.org/2021/BMI_HHGLLBGXH_mms_R2/BMI_HHGLLBGXH_Plate19S_31WellG10_R2.fastq.gz				D20191002		17.96911	-66.864276	130.1	27.13333333	7.42			0.1366666667	0	0.2733333333
GUAN_049-M-20191002	GUAN_049-M-20191002-COMP-DNA1	GUAN_049-M-20191002	Soil	NEON	NEON	FALSE		GUAN_049	372	255	BMI_HHGLLBGXH_Plate19S_31WellH10-19S_31_2899	BMI_HHGLLBGXH_Plate19S_31WellH10_R1-19S_31_2899.fastq.gz;BMI_HHGLLBGXH_Plate19S_31WellH10_R2-19S_31_2899.fastq.gz	19S_31_2899;19S_31_2899	BMI_HHGLLBGXH_Plate19S_31WellH10_R1.fastq.gz;BMI_HHGLLBGXH_Plate19S_31WellH10_R2.fastq.gz	https://neon-microbial-raw-seq-files.s3.data.neonscience.org/2021/BMI_HHGLLBGXH_mms_R1/BMI_HHGLLBGXH_Plate19S_31WellH10_R1.fastq.gz;https://neon-microbial-raw-seq-files.s3.data.neonscience.org/2021/BMI_HHGLLBGXH_mms_R2/BMI_HHGLLBGXH_Plate19S_31WellH10_R2.fastq.gz				D20191002		17.967743	-66.864301	122.4	27.16666667	7.443333333			0.1366666667	0	0.2733333333
HARV_001-M-20180710	HARV_001-M-20180710-COMP-DNA1	HARV_001-M-20180710	Soil	NEON	NEON	FALSE		HARV_001	373	256	BMI_HWVCMBGX7_H-18S_05_0390	BMI_HWVCMBGX7_R1_H-18S_05_0390.fastq.gz;BMI_HWVCMBGX7_R2_H-18S_05_0390.fastq.gz	18S_05_0390;18S_05_0390	BMI_HWVCMBGX7_R1_H.fastq.tar.gz;BMI_HWVCMBGX7_R2_H.fastq.tar.gz	https://neon-microbial-raw-seq-files.s3.data.neonscience.org/2019/BMI_HWVCMBGX7_R1_H.fastq.tar.gz;https://neon-microbial-raw-seq-files.s3.data.neonscience.org/2019/BMI_HWVCMBGX7_R2_H.fastq.tar.gz				D20180710		42.424246	-72.258285	190	17.96666667	5.043333333			0.1716666667	0.043333333	0.3	0.101	0.081
HARV_001-O-20160803	HARV_001-O-20160803-COMP-DNA1	HARV_001-O-20160803	Soil	NEON	NEON	FALSE		HARV_001	373	256	BMI_H7FFKBGX5_mms_A-BMI_Plate1WellB5	BMI_H7FFKBGX5_mms_R1_A-BMI_Plate1WellB5.fastq.gz;BMI_H7FFKBGX5_mms_R2_A-BMI_Plate1WellB5.fastq.gz	BMI_Plate1WellB5;BMI_Plate1WellB5	BMI_H7FFKBGX5_mms_R1_A.fastq.tar.gz;BMI_H7FFKBGX5_mms_R2_A.fastq.tar.gz	https://neon-microbial-raw-seq-files.s3.data.neonscience.org/2017/BMI_H7FFKBGX5_mms_R1_A.fastq.tar.gz;https://neon-microbial-raw-seq-files.s3.data.neonscience.org/2017/BMI_H7FFKBGX5_mms_R2_A.fastq.tar.gz				D20160803		42.424246	-72.258285	190	17.53333333	4.1			0.040333333	0	0.080666667
HARV_001-O-20170731	HARV_001-O-20170731-COMP-DNA1	HARV_001-O-20170731	Soil	NEON	NEON	FALSE		HARV_001	373	256	BMI_HVKLYBGX5_mms_B-BMI_Plate42WellF6	BMI_HVKLYBGX5_mms_R1_B-BMI_Plate42WellF6.fastq.gz;BMI_HVKLYBGX5_mms_R2_B-BMI_Plate42WellF6.fastq.gz	BMI_Plate42WellF6;BMI_Plate42WellF6	BMI_HVKLYBGX5_mms_R1_B.fastq.tar.gz;BMI_HVKLYBGX5_mms_R2_B.fastq.tar.gz	https://neon-microbial-raw-seq-files.s3.data.neonscience.org/2018/BMI_HVKLYBGX5_mms_R1_B.fastq.tar.gz;https://neon-microbial-raw-seq-files.s3.data.neonscience.org/2018/BMI_HVKLYBGX5_mms_R2_B.fastq.tar.gz				D20170731		42.424246	-72.258285	190	16.66666667	4.296666667			0.038166667	0	0.076333333
HARV_002-M-20180711	HARV_002-M-20180711-COMP-DNA1	HARV_002-M-20180711	Soil	NEON	NEON	FALSE		HARV_002	374	256	BMI_HWVCMBGX7_H-18S_05_0392	BMI_HWVCMBGX7_R1_H-18S_05_0392.fastq.gz;BMI_HWVCMBGX7_R2_H-18S_05_0392.fastq.gz	18S_05_0392;18S_05_0392	BMI_HWVCMBGX7_R1_H.fastq.tar.gz;BMI_HWVCMBGX7_R2_H.fastq.tar.gz	https://neon-microbial-raw-seq-files.s3.data.neonscience.org/2019/BMI_HWVCMBGX7_R1_H.fastq.tar.gz;https://neon-microbial-raw-seq-files.s3.data.neonscience.org/2019/BMI_HWVCMBGX7_R2_H.fastq.tar.gz				D20180711		42.478565	-72.259572	193.6	19	4.946666667			0.1708333333	0.041666667	0.3	0.081333333	0.096333333
HARV_002-O-20160809	HARV_002-O-20160809-COMP-DNA1	HARV_002-O-20160809	Soil	NEON	NEON	FALSE		HARV_002	374	256	BMI_H7FFKBGX5_mms_B-BMI_Plate1WellC5|BMI_HLGJLBGX5_mms_A-BMI_Plate1WellC5	BMI_H7FFKBGX5_mms_R1_B-BMI_Plate1WellC5.fastq.gz;BMI_H7FFKBGX5_mms_R2_B-BMI_Plate1WellC5.fastq.gz|BMI_HLGJLBGX5_mms_R1_A-BMI_Plate1WellC5.fastq.gz;BMI_HLGJLBGX5_mms_R2_A-BMI_Plate1WellC5.fastq.gz	BMI_Plate1WellC5;BMI_Plate1WellC5|BMI_Plate1WellC5;BMI_Plate1WellC5	BMI_H7FFKBGX5_mms_R1_B.fastq.tar.gz;BMI_H7FFKBGX5_mms_R2_B.fastq.tar.gz|BMI_HLGJLBGX5_mms_R1_A.fastq.tar.gz;BMI_HLGJLBGX5_mms_R2_A.fastq.tar.gz	https://neon-microbial-raw-seq-files.s3.data.neonscience.org/2017/BMI_H7FFKBGX5_mms_R1_B.fastq.tar.gz;https://neon-microbial-raw-seq-files.s3.data.neonscience.org/2017/BMI_H7FFKBGX5_mms_R2_B.fastq.tar.gz|https://neon-microbial-raw-seq-files.s3.data.neonscience.org/2018/BMI_HLGJLBGX5_mms_R1_A.fastq.tar.gz;https://neon-microbial-raw-seq-files.s3.data.neonscience.org/2018/BMI_HLGJLBGX5_mms_R2_A.fastq.tar.gz				D20160809		42.478565	-72.259572	193.6	19.13333333	3.756666667			0.033333333	0	0.066666667
HARV_002-O-20190716	HARV_002-O-20190716-COMP-DNA1	HARV_002-O-20190716	Soil	NEON	NEON	FALSE		HARV_002	374	256	BMI_H25VYBGXH_19S_26WellD9-19S_26_2417	BMI_H25VYBGXH_19S_26WellD9_R1-19S_26_2417.fastq.gz;BMI_H25VYBGXH_19S_26WellD9_R2-19S_26_2417.fastq.gz	19S_26_2417;19S_26_2417	BMI_H25VYBGXH_19S_26WellD9_R1.fastq.gz;BMI_H25VYBGXH_19S_26WellD9_R2.fastq.gz	https://neon-microbial-raw-seq-files.s3.data.neonscience.org/2021/BMI_H25VYBGXH_mms_R1/BMI_H25VYBGXH_19S_26WellD9_R1.fastq.gz;https://neon-microbial-raw-seq-files.s3.data.neonscience.org/2021/BMI_H25VYBGXH_mms_R2/BMI_H25VYBGXH_19S_26WellD9_R2.fastq.gz				D20190716		42.478565	-72.259572	193.6	18.53333333	4.28			0.02	0	0.04
HARV_004-O-20160803	HARV_004-O-20160803-COMP-DNA1	HARV_004-O-20160803	Soil	NEON	NEON	FALSE		HARV_004	375	256	BMI_H7FFKBGX5_mms_B-BMI_Plate1WellC2|BMI_HLGJLBGX5_mms_A-BMI_Plate1WellC2	BMI_H7FFKBGX5_mms_R1_B-BMI_Plate1WellC2.fastq.gz;BMI_H7FFKBGX5_mms_R2_B-BMI_Plate1WellC2.fastq.gz|BMI_HLGJLBGX5_mms_R1_A-BMI_Plate1WellC2.fastq.gz;BMI_HLGJLBGX5_mms_R2_A-BMI_Plate1WellC2.fastq.gz	BMI_Plate1WellC2;BMI_Plate1WellC2|BMI_Plate1WellC2;BMI_Plate1WellC2	BMI_H7FFKBGX5_mms_R1_B.fastq.tar.gz;BMI_H7FFKBGX5_mms_R2_B.fastq.tar.gz|BMI_HLGJLBGX5_mms_R1_A.fastq.tar.gz;BMI_HLGJLBGX5_mms_R2_A.fastq.tar.gz	https://neon-microbial-raw-seq-files.s3.data.neonscience.org/2017/BMI_H7FFKBGX5_mms_R1_B.fastq.tar.gz;https://neon-microbial-raw-seq-files.s3.data.neonscience.org/2017/BMI_H7FFKBGX5_mms_R2_B.fastq.tar.gz|https://neon-microbial-raw-seq-files.s3.data.neonscience.org/2018/BMI_HLGJLBGX5_mms_R1_A.fastq.tar.gz;https://neon-microbial-raw-seq-files.s3.data.neonscience.org/2018/BMI_HLGJLBGX5_mms_R2_A.fastq.tar.gz				D20160803		42.427091	-72.229737	199.7	17.76666667	4.146666667			0.039833333	0	0.079666667
HARV_004-O-20180710	HARV_004-O-20180710-COMP-DNA1	HARV_004-O-20180710	Soil	NEON	NEON	FALSE		HARV_004	375	256	BMI_HWVCMBGX7_H-18S_05_0395	BMI_HWVCMBGX7_R1_H-18S_05_0395.fastq.gz;BMI_HWVCMBGX7_R2_H-18S_05_0395.fastq.gz	18S_05_0395;18S_05_0395	BMI_HWVCMBGX7_R1_H.fastq.tar.gz;BMI_HWVCMBGX7_R2_H.fastq.tar.gz	https://neon-microbial-raw-seq-files.s3.data.neonscience.org/2019/BMI_HWVCMBGX7_R1_H.fastq.tar.gz;https://neon-microbial-raw-seq-files.s3.data.neonscience.org/2019/BMI_HWVCMBGX7_R2_H.fastq.tar.gz				D20180710		42.427091	-72.229737	199.7	17.33333333	4.416666667			0.033833333	0	0.067666667	0.505	0.073666667
HARV_004-O-20190718	HARV_004-O-20190718-COMP-DNA1	HARV_004-O-20190718	Soil	NEON	NEON	FALSE		HARV_004	375	256	BMI_H25VYBGXH_19S_26WellE9-19S_26_2418	BMI_H25VYBGXH_19S_26WellE9_R1-19S_26_2418.fastq.gz;BMI_H25VYBGXH_19S_26WellE9_R2-19S_26_2418.fastq.gz	19S_26_2418;19S_26_2418	BMI_H25VYBGXH_19S_26WellE9_R1.fastq.gz;BMI_H25VYBGXH_19S_26WellE9_R2.fastq.gz	https://neon-microbial-raw-seq-files.s3.data.neonscience.org/2021/BMI_H25VYBGXH_mms_R1/BMI_H25VYBGXH_19S_26WellE9_R1.fastq.gz;https://neon-microbial-raw-seq-files.s3.data.neonscience.org/2021/BMI_H25VYBGXH_mms_R2/BMI_H25VYBGXH_19S_26WellE9_R2.fastq.gz				D20190718		42.427091	-72.229737	199.7	18.53333333	4.58			0.052166667	0	0.1043333333
HARV_005-M-20180711	HARV_005-M-20180711-COMP-DNA1	HARV_005-M-20180711	Soil	NEON	NEON	FALSE		HARV_005	376	256	BMI_HWVCMBGX7_F-18S_05_0396	BMI_HWVCMBGX7_R1_F-18S_05_0396.fastq.gz;BMI_HWVCMBGX7_R2_F-18S_05_0396.fastq.gz	18S_05_0396;18S_05_0396	BMI_HWVCMBGX7_R1_F.fastq.tar.gz;BMI_HWVCMBGX7_R2_F.fastq.tar.gz	https://neon-microbial-raw-seq-files.s3.data.neonscience.org/2019/BMI_HWVCMBGX7_R1_F.fastq.tar.gz;https://neon-microbial-raw-seq-files.s3.data.neonscience.org/2019/BMI_HWVCMBGX7_R2_F.fastq.tar.gz				D20180711		42.489469	-72.275158	189.8	18.1	5.04			0.1743333333	0.048666667	0.3	0.099333333	0.09
HARV_005-O-20190716	HARV_005-O-20190716-COMP-DNA1	HARV_005-O-20190716	Soil	NEON	NEON	FALSE		HARV_005	376	256	BMI_H25VYBGXH_19S_26WellF9-19S_26_2419	BMI_H25VYBGXH_19S_26WellF9_R1-19S_26_2419.fastq.gz;BMI_H25VYBGXH_19S_26WellF9_R2-19S_26_2419.fastq.gz	19S_26_2419;19S_26_2419	BMI_H25VYBGXH_19S_26WellF9_R1.fastq.gz;BMI_H25VYBGXH_19S_26WellF9_R2.fastq.gz	https://neon-microbial-raw-seq-files.s3.data.neonscience.org/2021/BMI_H25VYBGXH_mms_R1/BMI_H25VYBGXH_19S_26WellF9_R1.fastq.gz;https://neon-microbial-raw-seq-files.s3.data.neonscience.org/2021/BMI_H25VYBGXH_mms_R2/BMI_H25VYBGXH_19S_26WellF9_R2.fastq.gz				D20190716		42.489469	-72.275158	189.8	18.1	4.24			0.012	0	0.024
HARV_010-O-20160803	HARV_010-O-20160803-COMP-DNA1	HARV_010-O-20160803	Soil	NEON	NEON	FALSE		HARV_010	377	256	BMI_H7FFKBGX5_mms_B-BMI_Plate1WellC6	BMI_H7FFKBGX5_mms_R1_B-BMI_Plate1WellC6.fastq.gz;BMI_H7FFKBGX5_mms_R2_B-BMI_Plate1WellC6.fastq.gz	BMI_Plate1WellC6;BMI_Plate1WellC6	BMI_H7FFKBGX5_mms_R1_B.fastq.tar.gz;BMI_H7FFKBGX5_mms_R2_B.fastq.tar.gz	https://neon-microbial-raw-seq-files.s3.data.neonscience.org/2017/BMI_H7FFKBGX5_mms_R1_B.fastq.tar.gz;https://neon-microbial-raw-seq-files.s3.data.neonscience.org/2017/BMI_H7FFKBGX5_mms_R2_B.fastq.tar.gz				D20160803		42.424733	-72.2546	206.5	18.5	4.58			0.0355	0	0.071
HARV_013-O-20190717	HARV_013-O-20190717-COMP-DNA1	HARV_013-O-20190717	Soil	NEON	NEON	FALSE		HARV_013	378	256	BMI_H25VYBGXH_19S_26WellG9-19S_26_2420	BMI_H25VYBGXH_19S_26WellG9_R1-19S_26_2420.fastq.gz;BMI_H25VYBGXH_19S_26WellG9_R2-19S_26_2420.fastq.gz	19S_26_2420;19S_26_2420	BMI_H25VYBGXH_19S_26WellG9_R1.fastq.gz;BMI_H25VYBGXH_19S_26WellG9_R2.fastq.gz	https://neon-microbial-raw-seq-files.s3.data.neonscience.org/2021/BMI_H25VYBGXH_mms_R1/BMI_H25VYBGXH_19S_26WellG9_R1.fastq.gz;https://neon-microbial-raw-seq-files.s3.data.neonscience.org/2021/BMI_H25VYBGXH_mms_R2/BMI_H25VYBGXH_19S_26WellG9_R2.fastq.gz				D20190717		42.392282	-72.254598	184.6	18.23333333	4.17			0.020166667	0	0.040333333
HARV_020-O-20160809	HARV_020-O-20160809-COMP-DNA1	HARV_020-O-20160809	Soil	NEON	NEON	FALSE		HARV_020	379	256	BMI_HLYVNBGX5_mms_D-BMI_Plate19WellF10	BMI_HLYVNBGX5_mms_R1_D-BMI_Plate19WellF10.fastq.gz;BMI_HLYVNBGX5_mms_R2_D-BMI_Plate19WellF10.fastq.gz	BMI_Plate19WellF10;BMI_Plate19WellF10	BMI_HLYVNBGX5_mms_R1_D.fastq.tar.gz;BMI_HLYVNBGX5_mms_R2_D.fastq.tar.gz	https://neon-microbial-raw-seq-files.s3.data.neonscience.org/2018/BMI_HLYVNBGX5_mms_R1_D.fastq.tar.gz;https://neon-microbial-raw-seq-files.s3.data.neonscience.org/2018/BMI_HLYVNBGX5_mms_R2_D.fastq.tar.gz				D20160809		42.436767	-72.228878	225.4	18.4	5.33			0.03	0	0.06
HARV_021-M-20180712	HARV_021-M-20180712-COMP-DNA1	HARV_021-M-20180712	Soil	NEON	NEON	FALSE		HARV_021	380	256	BMI_HWVCMBGX7_H-18S_05_0400	BMI_HWVCMBGX7_R1_H-18S_05_0400.fastq.gz;BMI_HWVCMBGX7_R2_H-18S_05_0400.fastq.gz	18S_05_0400;18S_05_0400	BMI_HWVCMBGX7_R1_H.fastq.tar.gz;BMI_HWVCMBGX7_R2_H.fastq.tar.gz	https://neon-microbial-raw-seq-files.s3.data.neonscience.org/2019/BMI_HWVCMBGX7_R1_H.fastq.tar.gz;https://neon-microbial-raw-seq-files.s3.data.neonscience.org/2019/BMI_HWVCMBGX7_R2_H.fastq.tar.gz				D20180712		42.45243	-72.250472	175.1	16.13333333	4.653333333			0.166	0.052	0.28	0.066	0.078333333
HARV_021-O-20190716	HARV_021-O-20190716-COMP-DNA1	HARV_021-O-20190716	Soil	NEON	NEON	FALSE		HARV_021	380	256	BMI_H25VYBGXH_19S_26WellH9-19S_26_2421	BMI_H25VYBGXH_19S_26WellH9_R1-19S_26_2421.fastq.gz;BMI_H25VYBGXH_19S_26WellH9_R2-19S_26_2421.fastq.gz	19S_26_2421;19S_26_2421	BMI_H25VYBGXH_19S_26WellH9_R1.fastq.gz;BMI_H25VYBGXH_19S_26WellH9_R2.fastq.gz	https://neon-microbial-raw-seq-files.s3.data.neonscience.org/2021/BMI_H25VYBGXH_mms_R1/BMI_H25VYBGXH_19S_26WellH9_R1.fastq.gz;https://neon-microbial-raw-seq-files.s3.data.neonscience.org/2021/BMI_H25VYBGXH_mms_R2/BMI_H25VYBGXH_19S_26WellH9_R2.fastq.gz				D20190716		42.45243	-72.250472	175.1	16.83333333	3.376666667			0.026333333	0	0.052666667
HARV_033-O-20190715	HARV_033-O-20190715-COMP-DNA1	HARV_033-O-20190715	Soil	NEON	NEON	FALSE		HARV_033	381	256	BMI_H25VYBGXH_19S_26WellA10-19S_26_2422	BMI_H25VYBGXH_19S_26WellA10_R1-19S_26_2422.fastq.gz;BMI_H25VYBGXH_19S_26WellA10_R2-19S_26_2422.fastq.gz	19S_26_2422;19S_26_2422	BMI_H25VYBGXH_19S_26WellA10_R1.fastq.gz;BMI_H25VYBGXH_19S_26WellA10_R2.fastq.gz	https://neon-microbial-raw-seq-files.s3.data.neonscience.org/2021/BMI_H25VYBGXH_mms_R1/BMI_H25VYBGXH_19S_26WellA10_R1.fastq.gz;https://neon-microbial-raw-seq-files.s3.data.neonscience.org/2021/BMI_H25VYBGXH_mms_R2/BMI_H25VYBGXH_19S_26WellA10_R2.fastq.gz				D20190715		42.538302	-72.175607	358.8	17.1	3.58			0.038166667	0	0.076333333
HARV_034-O-20190718	HARV_034-O-20190718-COMP-DNA1	HARV_034-O-20190718	Soil	NEON	NEON	FALSE		HARV_034	382	256	BMI_H25VYBGXH_19S_26WellB10-19S_26_2423	BMI_H25VYBGXH_19S_26WellB10_R1-19S_26_2423.fastq.gz;BMI_H25VYBGXH_19S_26WellB10_R2-19S_26_2423.fastq.gz	19S_26_2423;19S_26_2423	BMI_H25VYBGXH_19S_26WellB10_R1.fastq.gz;BMI_H25VYBGXH_19S_26WellB10_R2.fastq.gz	https://neon-microbial-raw-seq-files.s3.data.neonscience.org/2021/BMI_H25VYBGXH_mms_R1/BMI_H25VYBGXH_19S_26WellB10_R1.fastq.gz;https://neon-microbial-raw-seq-files.s3.data.neonscience.org/2021/BMI_H25VYBGXH_mms_R2/BMI_H25VYBGXH_19S_26WellB10_R2.fastq.gz				D20190718		42.535686	-72.177968	372.1	17.06666667	3.373333333			0.053166667	0	0.1063333333
HARV_037-O-20180710	HARV_037-O-20180710-COMP-DNA1	HARV_037-O-20180710	Soil	NEON	NEON	FALSE		HARV_037	384	256	BMI_HWVCMBGX7_H-18S_05_0409	BMI_HWVCMBGX7_R1_H-18S_05_0409.fastq.gz;BMI_HWVCMBGX7_R2_H-18S_05_0409.fastq.gz	18S_05_0409;18S_05_0409	BMI_HWVCMBGX7_R1_H.fastq.tar.gz;BMI_HWVCMBGX7_R2_H.fastq.tar.gz	https://neon-microbial-raw-seq-files.s3.data.neonscience.org/2019/BMI_HWVCMBGX7_R1_H.fastq.tar.gz;https://neon-microbial-raw-seq-files.s3.data.neonscience.org/2019/BMI_HWVCMBGX7_R2_H.fastq.tar.gz				D20180710		42.537308	-72.179312	361.9	14.46666667	3.45			0.073333333	0	0.1466666667	0.142	0.085
HEAL_001-O-20160804	HEAL_001-O-20160804-COMP-DNA1	HEAL_001-O-20160804	Soil	NEON	NEON	FALSE		HEAL_001	385	257	BMI_HLN2JBGX7_mms_C-BMI_Plate61WellB10	BMI_HLN2JBGX7_mms_R1_C-BMI_Plate61WellB10.fastq.gz;BMI_HLN2JBGX7_mms_R2_C-BMI_Plate61WellB10.fastq.gz	BMI_Plate61WellB10;BMI_Plate61WellB10	BMI_HLN2JBGX7_mms_R1_C.fastq.tar.gz;BMI_HLN2JBGX7_mms_R2_C.fastq.tar.gz	https://neon-microbial-raw-seq-files.s3.data.neonscience.org/2018/BMI_HLN2JBGX7_mms_R1_C.fastq.tar.gz;https://neon-microbial-raw-seq-files.s3.data.neonscience.org/2018/BMI_HLN2JBGX7_mms_R2_C.fastq.tar.gz				D20160804		63.88839	-149.20477	602.5	2.4	5.056666667			0.1533333333	0	0.3066666667
HEAL_001-O-20170724	HEAL_001-O-20170724-COMP-DNA1	HEAL_001-O-20170724	Soil	NEON	NEON	FALSE		HEAL_001	385	257	BMI_HLN2JBGX7_mms_D-BMI_Plate61WellE6	BMI_HLN2JBGX7_mms_R1_D-BMI_Plate61WellE6.fastq.gz;BMI_HLN2JBGX7_mms_R2_D-BMI_Plate61WellE6.fastq.gz	BMI_Plate61WellE6;BMI_Plate61WellE6	BMI_HLN2JBGX7_mms_R1_D.fastq.tar.gz;BMI_HLN2JBGX7_mms_R2_D.fastq.tar.gz	https://neon-microbial-raw-seq-files.s3.data.neonscience.org/2018/BMI_HLN2JBGX7_mms_R1_D.fastq.tar.gz;https://neon-microbial-raw-seq-files.s3.data.neonscience.org/2018/BMI_HLN2JBGX7_mms_R2_D.fastq.tar.gz				D20170724		63.88839	-149.20477	602.5	4.8	4.596666667			0.1088333333	0	0.2176666667
HEAL_004-O-20160802	HEAL_004-O-20160802-COMP-DNA1	HEAL_004-O-20160802	Soil	NEON	NEON	FALSE		HEAL_004	386	257	BMI_HLN2JBGX7_mms_C-BMI_Plate61WellB11	BMI_HLN2JBGX7_mms_R1_C-BMI_Plate61WellB11.fastq.gz;BMI_HLN2JBGX7_mms_R2_C-BMI_Plate61WellB11.fastq.gz	BMI_Plate61WellB11;BMI_Plate61WellB11	BMI_HLN2JBGX7_mms_R1_C.fastq.tar.gz;BMI_HLN2JBGX7_mms_R2_C.fastq.tar.gz	https://neon-microbial-raw-seq-files.s3.data.neonscience.org/2018/BMI_HLN2JBGX7_mms_R1_C.fastq.tar.gz;https://neon-microbial-raw-seq-files.s3.data.neonscience.org/2018/BMI_HLN2JBGX7_mms_R2_C.fastq.tar.gz				D20160802		63.863602	-149.273634	680.5	4	5.8			0.1465	0	0.293
HEAL_005-O-20170726	HEAL_005-O-20170726-COMP-DNA1	HEAL_005-O-20170726	Soil	NEON	NEON	FALSE		HEAL_005	387	257	BMI_HLN2JBGX7_mms_D-BMI_Plate61WellE8	BMI_HLN2JBGX7_mms_R1_D-BMI_Plate61WellE8.fastq.gz;BMI_HLN2JBGX7_mms_R2_D-BMI_Plate61WellE8.fastq.gz	BMI_Plate61WellE8;BMI_Plate61WellE8	BMI_HLN2JBGX7_mms_R1_D.fastq.tar.gz;BMI_HLN2JBGX7_mms_R2_D.fastq.tar.gz	https://neon-microbial-raw-seq-files.s3.data.neonscience.org/2018/BMI_HLN2JBGX7_mms_R1_D.fastq.tar.gz;https://neon-microbial-raw-seq-files.s3.data.neonscience.org/2018/BMI_HLN2JBGX7_mms_R2_D.fastq.tar.gz				D20170726		63.897743	-149.225089	616.4	7.833333333	5.146666667			0.065166667	0	0.1303333333
HEAL_010-O-20160802	HEAL_010-O-20160802-COMP-DNA1	HEAL_010-O-20160802	Soil	NEON	NEON	FALSE		HEAL_010	388	257	BMI_HLN2JBGX7_mms_D-BMI_Plate61WellC1	BMI_HLN2JBGX7_mms_R1_D-BMI_Plate61WellC1.fastq.gz;BMI_HLN2JBGX7_mms_R2_D-BMI_Plate61WellC1.fastq.gz	BMI_Plate61WellC1;BMI_Plate61WellC1	BMI_HLN2JBGX7_mms_R1_D.fastq.tar.gz;BMI_HLN2JBGX7_mms_R2_D.fastq.tar.gz	https://neon-microbial-raw-seq-files.s3.data.neonscience.org/2018/BMI_HLN2JBGX7_mms_R1_D.fastq.tar.gz;https://neon-microbial-raw-seq-files.s3.data.neonscience.org/2018/BMI_HLN2JBGX7_mms_R2_D.fastq.tar.gz				D20160802		63.877228	-149.263772	656.9	5.7	6.125			0.074	0	0.148
HEAL_010-O-20170724	HEAL_010-O-20170724-COMP-DNA1	HEAL_010-O-20170724	Soil	NEON	NEON	FALSE		HEAL_010	388	257	BMI_HLN2JBGX7_mms_C-BMI_Plate61WellE9	BMI_HLN2JBGX7_mms_R1_C-BMI_Plate61WellE9.fastq.gz;BMI_HLN2JBGX7_mms_R2_C-BMI_Plate61WellE9.fastq.gz	BMI_Plate61WellE9;BMI_Plate61WellE9	BMI_HLN2JBGX7_mms_R1_C.fastq.tar.gz;BMI_HLN2JBGX7_mms_R2_C.fastq.tar.gz	https://neon-microbial-raw-seq-files.s3.data.neonscience.org/2018/BMI_HLN2JBGX7_mms_R1_C.fastq.tar.gz;https://neon-microbial-raw-seq-files.s3.data.neonscience.org/2018/BMI_HLN2JBGX7_mms_R2_C.fastq.tar.gz				D20170724		63.877228	-149.263772	656.9	4.4	6.2			0.042666667	0	0.085333333
HEAL_011-O-20160803	HEAL_011-O-20160803-COMP-DNA1	HEAL_011-O-20160803	Soil	NEON	NEON	FALSE		HEAL_011	389	257	BMI_HLN2JBGX7_mms_D-BMI_Plate61WellC2	BMI_HLN2JBGX7_mms_R1_D-BMI_Plate61WellC2.fastq.gz;BMI_HLN2JBGX7_mms_R2_D-BMI_Plate61WellC2.fastq.gz	BMI_Plate61WellC2;BMI_Plate61WellC2	BMI_HLN2JBGX7_mms_R1_D.fastq.tar.gz;BMI_HLN2JBGX7_mms_R2_D.fastq.tar.gz	https://neon-microbial-raw-seq-files.s3.data.neonscience.org/2018/BMI_HLN2JBGX7_mms_R1_D.fastq.tar.gz;https://neon-microbial-raw-seq-files.s3.data.neonscience.org/2018/BMI_HLN2JBGX7_mms_R2_D.fastq.tar.gz				D20160803		63.887138	-149.301221	644.2	3.9	6.153333333			0.088333333	0	0.1766666667
HEAL_025-O-20160803	HEAL_025-O-20160803-COMP-DNA1	HEAL_025-O-20160803	Soil	NEON	NEON	FALSE		HEAL_025	390	257	BMI_HLN2JBGX7_mms_D-BMI_Plate61WellC3	BMI_HLN2JBGX7_mms_R1_D-BMI_Plate61WellC3.fastq.gz;BMI_HLN2JBGX7_mms_R2_D-BMI_Plate61WellC3.fastq.gz	BMI_Plate61WellC3;BMI_Plate61WellC3	BMI_HLN2JBGX7_mms_R1_D.fastq.tar.gz;BMI_HLN2JBGX7_mms_R2_D.fastq.tar.gz	https://neon-microbial-raw-seq-files.s3.data.neonscience.org/2018/BMI_HLN2JBGX7_mms_R1_D.fastq.tar.gz;https://neon-microbial-raw-seq-files.s3.data.neonscience.org/2018/BMI_HLN2JBGX7_mms_R2_D.fastq.tar.gz				D20160803		63.87307	-149.287886	639.4	9.9	5.56			0.08	0	0.16
HEAL_045-O-20160727	HEAL_045-O-20160727-COMP-DNA1	HEAL_045-O-20160727	Soil	NEON	NEON	FALSE		HEAL_045	391	257	BMI_HLN2JBGX7_mms_D-BMI_Plate61WellC4	BMI_HLN2JBGX7_mms_R1_D-BMI_Plate61WellC4.fastq.gz;BMI_HLN2JBGX7_mms_R2_D-BMI_Plate61WellC4.fastq.gz	BMI_Plate61WellC4;BMI_Plate61WellC4	BMI_HLN2JBGX7_mms_R1_D.fastq.tar.gz;BMI_HLN2JBGX7_mms_R2_D.fastq.tar.gz	https://neon-microbial-raw-seq-files.s3.data.neonscience.org/2018/BMI_HLN2JBGX7_mms_R1_D.fastq.tar.gz;https://neon-microbial-raw-seq-files.s3.data.neonscience.org/2018/BMI_HLN2JBGX7_mms_R2_D.fastq.tar.gz				D20160727		63.875485	-149.21903	683.4	4.666666667	4.746666667			0.1516666667	0	0.3033333333
HEAL_047-O-20160726	HEAL_047-O-20160726-COMP-DNA1	HEAL_047-O-20160726	Soil	NEON	NEON	FALSE		HEAL_047	393	257	BMI_HLN2JBGX7_mms_D-BMI_Plate61WellC6	BMI_HLN2JBGX7_mms_R1_D-BMI_Plate61WellC6.fastq.gz;BMI_HLN2JBGX7_mms_R2_D-BMI_Plate61WellC6.fastq.gz	BMI_Plate61WellC6;BMI_Plate61WellC6	BMI_HLN2JBGX7_mms_R1_D.fastq.tar.gz;BMI_HLN2JBGX7_mms_R2_D.fastq.tar.gz	https://neon-microbial-raw-seq-files.s3.data.neonscience.org/2018/BMI_HLN2JBGX7_mms_R1_D.fastq.tar.gz;https://neon-microbial-raw-seq-files.s3.data.neonscience.org/2018/BMI_HLN2JBGX7_mms_R2_D.fastq.tar.gz				D20160726		63.872772	-149.220657	688.3	3.666666667	5.55			0.098333333	0	0.1966666667
HEAL_047-O-20170725	HEAL_047-O-20170725-COMP-DNA1	HEAL_047-O-20170725	Soil	NEON	NEON	FALSE		HEAL_047	393	257	BMI_HFWLLBGX7_mms_E-BMI_Plate61WellF2|BMI_HM2FCBGX7_mms_D-BMI_Plate61WellF2	BMI_HFWLLBGX7_mms_R1_E-BMI_Plate61WellF2.fastq.gz;BMI_HFWLLBGX7_mms_R2_E-BMI_Plate61WellF2.fastq.gz|BMI_HM2FCBGX7_mms_R1_D-BMI_Plate61WellF2.fastq.gz;BMI_HM2FCBGX7_mms_R2_D-BMI_Plate61WellF2.fastq.gz	BMI_Plate61WellF2;BMI_Plate61WellF2|BMI_Plate61WellF2;BMI_Plate61WellF2	BMI_HFWLLBGX7_mms_R1_E.fastq.tar.gz;BMI_HFWLLBGX7_mms_R2_E.fastq.tar.gz|BMI_HM2FCBGX7_mms_R1_D.fastq.tar.gz;BMI_HM2FCBGX7_mms_R2_D.fastq.tar.gz	https://neon-microbial-raw-seq-files.s3.data.neonscience.org/2018/BMI_HFWLLBGX7_mms_R1_E.fastq.tar.gz;https://neon-microbial-raw-seq-files.s3.data.neonscience.org/2018/BMI_HFWLLBGX7_mms_R2_E.fastq.tar.gz|https://neon-microbial-raw-seq-files.s3.data.neonscience.org/2018/BMI_HM2FCBGX7_mms_R1_D.fastq.tar.gz;https://neon-microbial-raw-seq-files.s3.data.neonscience.org/2018/BMI_HM2FCBGX7_mms_R2_D.fastq.tar.gz				D20170725		63.872772	-149.220657	688.3	5.166666667	4.483333333			0.073	0	0.146
HEAL_048-O-20160725	HEAL_048-O-20160725-COMP-DNA1	HEAL_048-O-20160725	Soil	NEON	NEON	FALSE		HEAL_048	394	257	BMI_HLN2JBGX7_mms_D-BMI_Plate61WellC7	BMI_HLN2JBGX7_mms_R1_D-BMI_Plate61WellC7.fastq.gz;BMI_HLN2JBGX7_mms_R2_D-BMI_Plate61WellC7.fastq.gz	BMI_Plate61WellC7;BMI_Plate61WellC7	BMI_HLN2JBGX7_mms_R1_D.fastq.tar.gz;BMI_HLN2JBGX7_mms_R2_D.fastq.tar.gz	https://neon-microbial-raw-seq-files.s3.data.neonscience.org/2018/BMI_HLN2JBGX7_mms_R1_D.fastq.tar.gz;https://neon-microbial-raw-seq-files.s3.data.neonscience.org/2018/BMI_HLN2JBGX7_mms_R2_D.fastq.tar.gz				D20160725		63.875088	-149.210438	677.6	5.533333333	5.483333333			0.1533333333	0	0.3066666667
JERC_001-M-20170725	JERC_001-M-20170725-COMP-DNA1	JERC_001-M-20170725	Soil	NEON	NEON	FALSE		JERC_001	395	258	BMI_HT7FTBGX5_mms_B-BMI_Plate35WellF4	BMI_HT7FTBGX5_mms_R1_B-BMI_Plate35WellF4.fastq.gz;BMI_HT7FTBGX5_mms_R2_B-BMI_Plate35WellF4.fastq.gz	BMI_Plate35WellF4;BMI_Plate35WellF4	BMI_HT7FTBGX5_mms_R1_B.fastq.tar.gz;BMI_HT7FTBGX5_mms_R2_B.fastq.tar.gz	https://neon-microbial-raw-seq-files.s3.data.neonscience.org/2018/BMI_HT7FTBGX5_mms_R1_B.fastq.tar.gz;https://neon-microbial-raw-seq-files.s3.data.neonscience.org/2018/BMI_HT7FTBGX5_mms_R2_B.fastq.tar.gz				D20170725		31.194314	-84.477077	38.6	27	5.73			0.082166667	0	0.1643333333
JERC_001-M-20190729	JERC_001-M-20190729-COMP-DNA1	JERC_001-M-20190729	Soil	NEON	NEON	FALSE		JERC_001	395	258	BMI_HY5W2BGXG_Plate19S_31WellH3-19S_31_2843	BMI_HY5W2BGXG_Plate19S_31WellH3_R1-19S_31_2843.fastq.gz;BMI_HY5W2BGXG_Plate19S_31WellH3_R2-19S_31_2843.fastq.gz	19S_31_2843;19S_31_2843	BMI_HY5W2BGXG_Plate19S_31WellH3_R1.fastq.gz;BMI_HY5W2BGXG_Plate19S_31WellH3_R2.fastq.gz	https://neon-microbial-raw-seq-files.s3.data.neonscience.org/2020/BMI_HY5W2BGXG_mms_R1/BMI_HY5W2BGXG_Plate19S_31WellH3_R1.fastq.gz;https://neon-microbial-raw-seq-files.s3.data.neonscience.org/2020/BMI_HY5W2BGXG_mms_R2/BMI_HY5W2BGXG_Plate19S_31WellH3_R2.fastq.gz				D20190729		31.194314	-84.477077	38.6	26.66666667	5.93			0.1516666667	0	0.3033333333	0.069	0.066666667
JERC_002-M-20190730	JERC_002-M-20190730-COMP-DNA1	JERC_002-M-20190730	Soil	NEON	NEON	FALSE		JERC_002	396	258	BMI_HY5W2BGXG_Plate19S_31WellA4-19S_31_2844	BMI_HY5W2BGXG_Plate19S_31WellA4_R1-19S_31_2844.fastq.gz;BMI_HY5W2BGXG_Plate19S_31WellA4_R2-19S_31_2844.fastq.gz	19S_31_2844;19S_31_2844	BMI_HY5W2BGXG_Plate19S_31WellA4_R1.fastq.gz;BMI_HY5W2BGXG_Plate19S_31WellA4_R2.fastq.gz	https://neon-microbial-raw-seq-files.s3.data.neonscience.org/2020/BMI_HY5W2BGXG_mms_R1/BMI_HY5W2BGXG_Plate19S_31WellA4_R1.fastq.gz;https://neon-microbial-raw-seq-files.s3.data.neonscience.org/2020/BMI_HY5W2BGXG_mms_R2/BMI_HY5W2BGXG_Plate19S_31WellA4_R2.fastq.gz				D20190730		31.194504	-84.460062	48.5	24.23333333	6.31			0.15	0	0.3	0.0635	0.06825
JERC_003-M-20160726	JERC_003-M-20160726-COMP-DNA2	JERC_003-M-20160726	Soil	NEON	NEON	FALSE		JERC_003	397	258	BMI_HWVCLBGX7_mms_J-BMI_Plate75WellE11	BMI_HWVCLBGX7_mms_R1_J-BMI_Plate75WellE11.fastq.gz;BMI_HWVCLBGX7_mms_R2_J-BMI_Plate75WellE11.fastq.gz	BMI_Plate75WellE11;BMI_Plate75WellE11	BMI_HWVCLBGX7_mms_R1_J.fastq.tar.gz;BMI_HWVCLBGX7_mms_R2_J.fastq.tar.gz	https://neon-microbial-raw-seq-files.s3.data.neonscience.org/2018/BMI_HWVCLBGX7_mms_R1_J.fastq.tar.gz;https://neon-microbial-raw-seq-files.s3.data.neonscience.org/2018/BMI_HWVCLBGX7_mms_R2_J.fastq.tar.gz				D20160726		31.196146	-84.473242	35.6	24.66666667	6.28			0.1266666667	0	0.2533333333
JERC_003-M-20170726	JERC_003-M-20170726-COMP-DNA1	JERC_003-M-20170726	Soil	NEON	NEON	FALSE		JERC_003	397	258	BMI_HT7FTBGX5_mms_C-BMI_Plate35WellH4	BMI_HT7FTBGX5_mms_R1_C-BMI_Plate35WellH4.fastq.gz;BMI_HT7FTBGX5_mms_R2_C-BMI_Plate35WellH4.fastq.gz	BMI_Plate35WellH4;BMI_Plate35WellH4	BMI_HT7FTBGX5_mms_R1_C.fastq.tar.gz;BMI_HT7FTBGX5_mms_R2_C.fastq.tar.gz	https://neon-microbial-raw-seq-files.s3.data.neonscience.org/2018/BMI_HT7FTBGX5_mms_R1_C.fastq.tar.gz;https://neon-microbial-raw-seq-files.s3.data.neonscience.org/2018/BMI_HT7FTBGX5_mms_R2_C.fastq.tar.gz				D20170726		31.196146	-84.473242	35.6	24.66666667	5.725			0.092166667	0	0.1843333333
JERC_003-M-20190729	JERC_003-M-20190729-COMP-DNA1	JERC_003-M-20190729	Soil	NEON	NEON	FALSE		JERC_003	397	258	BMI_HY5W2BGXG_Plate19S_31WellB4-19S_31_2845	BMI_HY5W2BGXG_Plate19S_31WellB4_R1-19S_31_2845.fastq.gz;BMI_HY5W2BGXG_Plate19S_31WellB4_R2-19S_31_2845.fastq.gz	19S_31_2845;19S_31_2845	BMI_HY5W2BGXG_Plate19S_31WellB4_R1.fastq.gz;BMI_HY5W2BGXG_Plate19S_31WellB4_R2.fastq.gz	https://neon-microbial-raw-seq-files.s3.data.neonscience.org/2020/BMI_HY5W2BGXG_mms_R1/BMI_HY5W2BGXG_Plate19S_31WellB4_R1.fastq.gz;https://neon-microbial-raw-seq-files.s3.data.neonscience.org/2020/BMI_HY5W2BGXG_mms_R2/BMI_HY5W2BGXG_Plate19S_31WellB4_R2.fastq.gz				D20190729		31.196146	-84.473242	35.6	25.33333333	6.06			0.15	0	0.3	0.089333333	0.093666667
JERC_004-M-20160726	JERC_004-M-20160726-COMP-DNA1	JERC_004-M-20160726	Soil	NEON	NEON	FALSE		JERC_004	398	258	BMI_HWTY2BGX7_E-BMI_Plate20WellB4	BMI_HWTY2BGX7_R1_E-BMI_Plate20WellB4.fastq.gz;BMI_HWTY2BGX7_R2_E-BMI_Plate20WellB4.fastq.gz	BMI_Plate20WellB4;BMI_Plate20WellB4	BMI_HWTY2BGX7_R1_E.fastq.tar.gz;BMI_HWTY2BGX7_R2_E.fastq.tar.gz	https://neon-microbial-raw-seq-files.s3.data.neonscience.org/2019/BMI_HWTY2BGX7_R1_E.fastq.tar.gz;https://neon-microbial-raw-seq-files.s3.data.neonscience.org/2019/BMI_HWTY2BGX7_R2_E.fastq.tar.gz				D20160726		31.189774	-84.465861	44.8	31.33333333	6.273333333			0.08	0	0.16
JERC_004-M-20190730	JERC_004-M-20190730-COMP-DNA1	JERC_004-M-20190730	Soil	NEON	NEON	FALSE		JERC_004	398	258	BMI_HY5W2BGXG_Plate19S_31WellC4-19S_31_2846	BMI_HY5W2BGXG_Plate19S_31WellC4_R1-19S_31_2846.fastq.gz;BMI_HY5W2BGXG_Plate19S_31WellC4_R2-19S_31_2846.fastq.gz	19S_31_2846;19S_31_2846	BMI_HY5W2BGXG_Plate19S_31WellC4_R1.fastq.gz;BMI_HY5W2BGXG_Plate19S_31WellC4_R2.fastq.gz	https://neon-microbial-raw-seq-files.s3.data.neonscience.org/2020/BMI_HY5W2BGXG_mms_R1/BMI_HY5W2BGXG_Plate19S_31WellC4_R1.fastq.gz;https://neon-microbial-raw-seq-files.s3.data.neonscience.org/2020/BMI_HY5W2BGXG_mms_R2/BMI_HY5W2BGXG_Plate19S_31WellC4_R2.fastq.gz				D20190730		31.189774	-84.465861	44.8	27	5.796666667			0.1491666667	0	0.2983333333	0.03725	0.0825
JERC_005-M-20170725	JERC_005-M-20170725-COMP-DNA1	JERC_005-M-20170725	Soil	NEON	NEON	FALSE		JERC_005	399	258	BMI_HM7C7BGX5_mms_G-BMI_Plate35WellB5	BMI_HM7C7BGX5_mms_R1_G-BMI_Plate35WellB5.fastq.gz;BMI_HM7C7BGX5_mms_R2_G-BMI_Plate35WellB5.fastq.gz	BMI_Plate35WellB5;BMI_Plate35WellB5	BMI_HM7C7BGX5_mms_R1_G.fastq.tar.gz;BMI_HM7C7BGX5_mms_R2_G.fastq.tar.gz	https://neon-microbial-raw-seq-files.s3.data.neonscience.org/2018/BMI_HM7C7BGX5_mms_R1_G.fastq.tar.gz;https://neon-microbial-raw-seq-files.s3.data.neonscience.org/2018/BMI_HM7C7BGX5_mms_R2_G.fastq.tar.gz				D20170725		31.195968	-84.451228	46.8	26	6.03			0.1185	0	0.237
JERC_005-M-20190729	JERC_005-M-20190729-COMP-DNA1	JERC_005-M-20190729	Soil	NEON	NEON	FALSE		JERC_005	399	258	BMI_HY5W2BGXG_Plate19S_31WellD4-19S_31_2847	BMI_HY5W2BGXG_Plate19S_31WellD4_R1-19S_31_2847.fastq.gz;BMI_HY5W2BGXG_Plate19S_31WellD4_R2-19S_31_2847.fastq.gz	19S_31_2847;19S_31_2847	BMI_HY5W2BGXG_Plate19S_31WellD4_R1.fastq.gz;BMI_HY5W2BGXG_Plate19S_31WellD4_R2.fastq.gz	https://neon-microbial-raw-seq-files.s3.data.neonscience.org/2020/BMI_HY5W2BGXG_mms_R1/BMI_HY5W2BGXG_Plate19S_31WellD4_R1.fastq.gz;https://neon-microbial-raw-seq-files.s3.data.neonscience.org/2020/BMI_HY5W2BGXG_mms_R2/BMI_HY5W2BGXG_Plate19S_31WellD4_R2.fastq.gz				D20190729		31.195968	-84.451228	46.8	26.43333333	6.233333333			0.1516666667	0	0.3033333333	0.055	0.087
JERC_006-M-20160726	JERC_006-M-20160726-COMP-DNA1	JERC_006-M-20160726	Soil	NEON	NEON	FALSE		JERC_006	400	258	BMI_HLYVNBGX5_mms_C-BMI_Plate19WellE12	BMI_HLYVNBGX5_mms_R1_C-BMI_Plate19WellE12.fastq.gz;BMI_HLYVNBGX5_mms_R2_C-BMI_Plate19WellE12.fastq.gz	BMI_Plate19WellE12;BMI_Plate19WellE12	BMI_HLYVNBGX5_mms_R1_C.fastq.tar.gz;BMI_HLYVNBGX5_mms_R2_C.fastq.tar.gz	https://neon-microbial-raw-seq-files.s3.data.neonscience.org/2018/BMI_HLYVNBGX5_mms_R1_C.fastq.tar.gz;https://neon-microbial-raw-seq-files.s3.data.neonscience.org/2018/BMI_HLYVNBGX5_mms_R2_C.fastq.tar.gz				D20160726		31.187671	-84.45585	42.2	30	6.09			0.15	0	0.3
JERC_006-M-20190729	JERC_006-M-20190729-COMP-DNA1	JERC_006-M-20190729	Soil	NEON	NEON	FALSE		JERC_006	400	258	BMI_HY5W2BGXG_Plate19S_31WellE4-19S_31_2848	BMI_HY5W2BGXG_Plate19S_31WellE4_R1-19S_31_2848.fastq.gz;BMI_HY5W2BGXG_Plate19S_31WellE4_R2-19S_31_2848.fastq.gz	19S_31_2848;19S_31_2848	BMI_HY5W2BGXG_Plate19S_31WellE4_R1.fastq.gz;BMI_HY5W2BGXG_Plate19S_31WellE4_R2.fastq.gz	https://neon-microbial-raw-seq-files.s3.data.neonscience.org/2020/BMI_HY5W2BGXG_mms_R1/BMI_HY5W2BGXG_Plate19S_31WellE4_R1.fastq.gz;https://neon-microbial-raw-seq-files.s3.data.neonscience.org/2020/BMI_HY5W2BGXG_mms_R2/BMI_HY5W2BGXG_Plate19S_31WellE4_R2.fastq.gz				D20190729		31.187671	-84.45585	42.2	27.36666667	5.856666667			0.1483333333	0	0.2966666667	0.051	0.063
JERC_047-M-20160727	JERC_047-M-20160727-COMP-DNA1	JERC_047-M-20160727	Soil	NEON	NEON	FALSE		JERC_047	401	258	BMI_HLYVNBGX5_mms_C-BMI_Plate19WellE11	BMI_HLYVNBGX5_mms_R1_C-BMI_Plate19WellE11.fastq.gz;BMI_HLYVNBGX5_mms_R2_C-BMI_Plate19WellE11.fastq.gz	BMI_Plate19WellE11;BMI_Plate19WellE11	BMI_HLYVNBGX5_mms_R1_C.fastq.tar.gz;BMI_HLYVNBGX5_mms_R2_C.fastq.tar.gz	https://neon-microbial-raw-seq-files.s3.data.neonscience.org/2018/BMI_HLYVNBGX5_mms_R1_C.fastq.tar.gz;https://neon-microbial-raw-seq-files.s3.data.neonscience.org/2018/BMI_HLYVNBGX5_mms_R2_C.fastq.tar.gz				D20160727		31.198433	-84.467178	36.4	25	6.23			0.15	0	0.3
JERC_047-M-20170725	JERC_047-M-20170725-COMP-DNA1	JERC_047-M-20170725	Soil	NEON	NEON	FALSE		JERC_047	401	258	BMI_HT7FTBGX5_mms_A-BMI_Plate35WellD5	BMI_HT7FTBGX5_mms_R1_A-BMI_Plate35WellD5.fastq.gz;BMI_HT7FTBGX5_mms_R2_A-BMI_Plate35WellD5.fastq.gz	BMI_Plate35WellD5;BMI_Plate35WellD5	BMI_HT7FTBGX5_mms_R1_A.fastq.tar.gz;BMI_HT7FTBGX5_mms_R2_A.fastq.tar.gz	https://neon-microbial-raw-seq-files.s3.data.neonscience.org/2018/BMI_HT7FTBGX5_mms_R1_A.fastq.tar.gz;https://neon-microbial-raw-seq-files.s3.data.neonscience.org/2018/BMI_HT7FTBGX5_mms_R2_A.fastq.tar.gz				D20170725		31.198433	-84.467178	36.4	25	6.17			0.094666667	0	0.1893333333
JERC_047-M-20190730	JERC_047-M-20190730-COMP-DNA1	JERC_047-M-20190730	Soil	NEON	NEON	FALSE		JERC_047	401	258	BMI_HY5W2BGXG_Plate19S_31WellF4-19S_31_2849	BMI_HY5W2BGXG_Plate19S_31WellF4_R1-19S_31_2849.fastq.gz;BMI_HY5W2BGXG_Plate19S_31WellF4_R2-19S_31_2849.fastq.gz	19S_31_2849;19S_31_2849	BMI_HY5W2BGXG_Plate19S_31WellF4_R1.fastq.gz;BMI_HY5W2BGXG_Plate19S_31WellF4_R2.fastq.gz	https://neon-microbial-raw-seq-files.s3.data.neonscience.org/2020/BMI_HY5W2BGXG_mms_R1/BMI_HY5W2BGXG_Plate19S_31WellF4_R1.fastq.gz;https://neon-microbial-raw-seq-files.s3.data.neonscience.org/2020/BMI_HY5W2BGXG_mms_R2/BMI_HY5W2BGXG_Plate19S_31WellF4_R2.fastq.gz				D20190730		31.198433	-84.467178	36.4	26.93333333	5.913333333			0.1516666667	0	0.3033333333	0.03375	0.06075
JERC_048-M-20160727	JERC_048-M-20160727-COMP-DNA1	JERC_048-M-20160727	Soil	NEON	NEON	FALSE		JERC_048	402	258	BMI_H7FFKBGX5_mms_F-BMI_Plate3WellB7|BMI_HFWM2BGX7_mms_M-BMI_Plate3WellB7	BMI_H7FFKBGX5_mms_R1_F-BMI_Plate3WellB7.fastq.gz;BMI_H7FFKBGX5_mms_R2_F-BMI_Plate3WellB7.fastq.gz|BMI_HFWM2BGX7_mms_R1_M-BMI_Plate3WellB7.fastq.gz;BMI_HFWM2BGX7_mms_R2_M-BMI_Plate3WellB7.fastq.gz	BMI_Plate3WellB7;BMI_Plate3WellB7|BMI_Plate3WellB7;BMI_Plate3WellB7	BMI_H7FFKBGX5_mms_R1_F.fastq.tar.gz;BMI_H7FFKBGX5_mms_R2_F.fastq.tar.gz|BMI_HFWM2BGX7_mms_R1_M.fastq.tar.gz;BMI_HFWM2BGX7_mms_R2_M.fastq.tar.gz	https://neon-microbial-raw-seq-files.s3.data.neonscience.org/2017/BMI_H7FFKBGX5_mms_R1_F.fastq.tar.gz;https://neon-microbial-raw-seq-files.s3.data.neonscience.org/2017/BMI_H7FFKBGX5_mms_R2_F.fastq.tar.gz|https://neon-microbial-raw-seq-files.s3.data.neonscience.org/2018/BMI_HFWM2BGX7_mms_R1_M.fastq.tar.gz;https://neon-microbial-raw-seq-files.s3.data.neonscience.org/2018/BMI_HFWM2BGX7_mms_R2_M.fastq.tar.gz				D20160727		31.196458	-84.461913	47.6	25	6.426666667			0.15	0	0.3
JERC_048-M-20170725	JERC_048-M-20170725-COMP-DNA1	JERC_048-M-20170725	Soil	NEON	NEON	FALSE		JERC_048	402	258	BMI_HT7FTBGX5_mms_B-BMI_Plate35WellE5	BMI_HT7FTBGX5_mms_R1_B-BMI_Plate35WellE5.fastq.gz;BMI_HT7FTBGX5_mms_R2_B-BMI_Plate35WellE5.fastq.gz	BMI_Plate35WellE5;BMI_Plate35WellE5	BMI_HT7FTBGX5_mms_R1_B.fastq.tar.gz;BMI_HT7FTBGX5_mms_R2_B.fastq.tar.gz	https://neon-microbial-raw-seq-files.s3.data.neonscience.org/2018/BMI_HT7FTBGX5_mms_R1_B.fastq.tar.gz;https://neon-microbial-raw-seq-files.s3.data.neonscience.org/2018/BMI_HT7FTBGX5_mms_R2_B.fastq.tar.gz				D20170725		31.196458	-84.461913	47.6	28	5.81			0.053	0	0.106
JERC_048-M-20190730	JERC_048-M-20190730-COMP-DNA1	JERC_048-M-20190730	Soil	NEON	NEON	FALSE		JERC_048	402	258	BMI_HY5W2BGXG_Plate19S_31WellG4-19S_31_2850	BMI_HY5W2BGXG_Plate19S_31WellG4_R1-19S_31_2850.fastq.gz;BMI_HY5W2BGXG_Plate19S_31WellG4_R2-19S_31_2850.fastq.gz	19S_31_2850;19S_31_2850	BMI_HY5W2BGXG_Plate19S_31WellG4_R1.fastq.gz;BMI_HY5W2BGXG_Plate19S_31WellG4_R2.fastq.gz	https://neon-microbial-raw-seq-files.s3.data.neonscience.org/2020/BMI_HY5W2BGXG_mms_R1/BMI_HY5W2BGXG_Plate19S_31WellG4_R1.fastq.gz;https://neon-microbial-raw-seq-files.s3.data.neonscience.org/2020/BMI_HY5W2BGXG_mms_R2/BMI_HY5W2BGXG_Plate19S_31WellG4_R2.fastq.gz				D20190730		31.196458	-84.461913	47.6	25.26666667	6.086666667			0.1516666667	0	0.3033333333	0.068666667	0.067333333
JERC_049-M-20170725	JERC_049-M-20170725-COMP-DNA1	JERC_049-M-20170725	Soil	NEON	NEON	FALSE		JERC_049	403	258	BMI_HT7FTBGX5_mms_B-BMI_Plate35WellF5	BMI_HT7FTBGX5_mms_R1_B-BMI_Plate35WellF5.fastq.gz;BMI_HT7FTBGX5_mms_R2_B-BMI_Plate35WellF5.fastq.gz	BMI_Plate35WellF5;BMI_Plate35WellF5	BMI_HT7FTBGX5_mms_R1_B.fastq.tar.gz;BMI_HT7FTBGX5_mms_R2_B.fastq.tar.gz	https://neon-microbial-raw-seq-files.s3.data.neonscience.org/2018/BMI_HT7FTBGX5_mms_R1_B.fastq.tar.gz;https://neon-microbial-raw-seq-files.s3.data.neonscience.org/2018/BMI_HT7FTBGX5_mms_R2_B.fastq.tar.gz				D20170725		31.196488	-84.464108	45.5	28.33333333	5.85			0.1218333333	0	0.2436666667
JERC_049-M-20190730	JERC_049-M-20190730-COMP-DNA1	JERC_049-M-20190730	Soil	NEON	NEON	FALSE		JERC_049	403	258	BMI_HY5W2BGXG_Plate19S_31WellH4-19S_31_2851	BMI_HY5W2BGXG_Plate19S_31WellH4_R1-19S_31_2851.fastq.gz;BMI_HY5W2BGXG_Plate19S_31WellH4_R2-19S_31_2851.fastq.gz	19S_31_2851;19S_31_2851	BMI_HY5W2BGXG_Plate19S_31WellH4_R1.fastq.gz;BMI_HY5W2BGXG_Plate19S_31WellH4_R2.fastq.gz	https://neon-microbial-raw-seq-files.s3.data.neonscience.org/2020/BMI_HY5W2BGXG_mms_R1/BMI_HY5W2BGXG_Plate19S_31WellH4_R1.fastq.gz;https://neon-microbial-raw-seq-files.s3.data.neonscience.org/2020/BMI_HY5W2BGXG_mms_R2/BMI_HY5W2BGXG_Plate19S_31WellH4_R2.fastq.gz				D20190730		31.196488	-84.464108	45.5	26.46666667	5.993333333			0.1516666667	0	0.3033333333	0.053333333	0.056333333
JERC_050-M-20170725	JERC_050-M-20170725-COMP-DNA1	JERC_050-M-20170725	Soil	NEON	NEON	FALSE		JERC_050	404	258	BMI_HT7FTBGX5_mms_C-BMI_Plate35WellG5	BMI_HT7FTBGX5_mms_R1_C-BMI_Plate35WellG5.fastq.gz;BMI_HT7FTBGX5_mms_R2_C-BMI_Plate35WellG5.fastq.gz	BMI_Plate35WellG5;BMI_Plate35WellG5	BMI_HT7FTBGX5_mms_R1_C.fastq.tar.gz;BMI_HT7FTBGX5_mms_R2_C.fastq.tar.gz	https://neon-microbial-raw-seq-files.s3.data.neonscience.org/2018/BMI_HT7FTBGX5_mms_R1_C.fastq.tar.gz;https://neon-microbial-raw-seq-files.s3.data.neonscience.org/2018/BMI_HT7FTBGX5_mms_R2_C.fastq.tar.gz				D20170725		31.196845	-84.468201	36	25.66666667	5.84			0.069666667	0	0.1393333333
JERC_050-M-20190730	JERC_050-M-20190730-COMP-DNA1	JERC_050-M-20190730	Soil	NEON	NEON	FALSE		JERC_050	404	258	BMI_HY5W2BGXG_Plate19S_31WellA5-19S_31_2852	BMI_HY5W2BGXG_Plate19S_31WellA5_R1-19S_31_2852.fastq.gz;BMI_HY5W2BGXG_Plate19S_31WellA5_R2-19S_31_2852.fastq.gz	19S_31_2852;19S_31_2852	BMI_HY5W2BGXG_Plate19S_31WellA5_R1.fastq.gz;BMI_HY5W2BGXG_Plate19S_31WellA5_R2.fastq.gz	https://neon-microbial-raw-seq-files.s3.data.neonscience.org/2020/BMI_HY5W2BGXG_mms_R1/BMI_HY5W2BGXG_Plate19S_31WellA5_R1.fastq.gz;https://neon-microbial-raw-seq-files.s3.data.neonscience.org/2020/BMI_HY5W2BGXG_mms_R2/BMI_HY5W2BGXG_Plate19S_31WellA5_R2.fastq.gz				D20190730		31.196845	-84.468201	36	25.5	6.543333333			0.1483333333	0	0.2966666667	0.1066666667	0.097333333
JORN_001-M-20170808	JORN_001-M-20170808-COMP-DNA1	JORN_001-M-20170808	Soil	NEON	NEON	FALSE		JORN_001	405	259	BMI_HM7C7BGX5_mms_G-BMI_Plate35WellB1	BMI_HM7C7BGX5_mms_R1_G-BMI_Plate35WellB1.fastq.gz;BMI_HM7C7BGX5_mms_R2_G-BMI_Plate35WellB1.fastq.gz	BMI_Plate35WellB1;BMI_Plate35WellB1	BMI_HM7C7BGX5_mms_R1_G.fastq.tar.gz;BMI_HM7C7BGX5_mms_R2_G.fastq.tar.gz	https://neon-microbial-raw-seq-files.s3.data.neonscience.org/2018/BMI_HM7C7BGX5_mms_R1_G.fastq.tar.gz;https://neon-microbial-raw-seq-files.s3.data.neonscience.org/2018/BMI_HM7C7BGX5_mms_R2_G.fastq.tar.gz				D20170808		32.60493	-106.802046	1323.4	33.73333333	8.086666667			0.15	0	0.3	0.2763333333	0.1206666667
JORN_002-M-20170808	JORN_002-M-20170808-COMP-DNA1	JORN_002-M-20170808	Soil	NEON	NEON	FALSE		JORN_002	406	259	BMI_HT7FTBGX5_mms_A-BMI_Plate35WellC1	BMI_HT7FTBGX5_mms_R1_A-BMI_Plate35WellC1.fastq.gz;BMI_HT7FTBGX5_mms_R2_A-BMI_Plate35WellC1.fastq.gz	BMI_Plate35WellC1;BMI_Plate35WellC1	BMI_HT7FTBGX5_mms_R1_A.fastq.tar.gz;BMI_HT7FTBGX5_mms_R2_A.fastq.tar.gz	https://neon-microbial-raw-seq-files.s3.data.neonscience.org/2018/BMI_HT7FTBGX5_mms_R1_A.fastq.tar.gz;https://neon-microbial-raw-seq-files.s3.data.neonscience.org/2018/BMI_HT7FTBGX5_mms_R2_A.fastq.tar.gz				D20170808		32.611356	-106.826155	1328.2	29.13333333	7.973333333			0.15	0	0.3	0.2953333333	0.1866666667
JORN_003-M-20170808	JORN_003-M-20170808-COMP-DNA1	JORN_003-M-20170808	Soil	NEON	NEON	FALSE		JORN_003	407	259	BMI_HT7FTBGX5_mms_A-BMI_Plate35WellD1	BMI_HT7FTBGX5_mms_R1_A-BMI_Plate35WellD1.fastq.gz;BMI_HT7FTBGX5_mms_R2_A-BMI_Plate35WellD1.fastq.gz	BMI_Plate35WellD1;BMI_Plate35WellD1	BMI_HT7FTBGX5_mms_R1_A.fastq.tar.gz;BMI_HT7FTBGX5_mms_R2_A.fastq.tar.gz	https://neon-microbial-raw-seq-files.s3.data.neonscience.org/2018/BMI_HT7FTBGX5_mms_R1_A.fastq.tar.gz;https://neon-microbial-raw-seq-files.s3.data.neonscience.org/2018/BMI_HT7FTBGX5_mms_R2_A.fastq.tar.gz				D20170808		32.600614	-106.838099	1321.1	31.26666667	8.713333333			0.15	0	0.3	0.261	0.1073333333
JORN_004-M-20170808	JORN_004-M-20170808-COMP-DNA1	JORN_004-M-20170808	Soil	NEON	NEON	FALSE		JORN_004	408	259	BMI_HT7FTBGX5_mms_B-BMI_Plate35WellE1	BMI_HT7FTBGX5_mms_R1_B-BMI_Plate35WellE1.fastq.gz;BMI_HT7FTBGX5_mms_R2_B-BMI_Plate35WellE1.fastq.gz	BMI_Plate35WellE1;BMI_Plate35WellE1	BMI_HT7FTBGX5_mms_R1_B.fastq.tar.gz;BMI_HT7FTBGX5_mms_R2_B.fastq.tar.gz	https://neon-microbial-raw-seq-files.s3.data.neonscience.org/2018/BMI_HT7FTBGX5_mms_R1_B.fastq.tar.gz;https://neon-microbial-raw-seq-files.s3.data.neonscience.org/2018/BMI_HT7FTBGX5_mms_R2_B.fastq.tar.gz				D20170808		32.630328	-106.86076	1331.6	27.53333333	8.593333333			0.15	0	0.3	0.252	0.096333333
JORN_005-M-20170808	JORN_005-M-20170808-COMP-DNA1	JORN_005-M-20170808	Soil	NEON	NEON	FALSE		JORN_005	409	259	BMI_HT7FTBGX5_mms_B-BMI_Plate35WellF1	BMI_HT7FTBGX5_mms_R1_B-BMI_Plate35WellF1.fastq.gz;BMI_HT7FTBGX5_mms_R2_B-BMI_Plate35WellF1.fastq.gz	BMI_Plate35WellF1;BMI_Plate35WellF1	BMI_HT7FTBGX5_mms_R1_B.fastq.tar.gz;BMI_HT7FTBGX5_mms_R2_B.fastq.tar.gz	https://neon-microbial-raw-seq-files.s3.data.neonscience.org/2018/BMI_HT7FTBGX5_mms_R1_B.fastq.tar.gz;https://neon-microbial-raw-seq-files.s3.data.neonscience.org/2018/BMI_HT7FTBGX5_mms_R2_B.fastq.tar.gz				D20170808		32.575696	-106.803388	1323.5	35.36666667	8.526666667			0.15	0	0.3	0.2043333333	0.092666667
JORN_006-M-20170808	JORN_006-M-20170808-COMP-DNA1	JORN_006-M-20170808	Soil	NEON	NEON	FALSE		JORN_006	410	259	BMI_HT7FTBGX5_mms_C-BMI_Plate35WellG1	BMI_HT7FTBGX5_mms_R1_C-BMI_Plate35WellG1.fastq.gz;BMI_HT7FTBGX5_mms_R2_C-BMI_Plate35WellG1.fastq.gz	BMI_Plate35WellG1;BMI_Plate35WellG1	BMI_HT7FTBGX5_mms_R1_C.fastq.tar.gz;BMI_HT7FTBGX5_mms_R2_C.fastq.tar.gz	https://neon-microbial-raw-seq-files.s3.data.neonscience.org/2018/BMI_HT7FTBGX5_mms_R1_C.fastq.tar.gz;https://neon-microbial-raw-seq-files.s3.data.neonscience.org/2018/BMI_HT7FTBGX5_mms_R2_C.fastq.tar.gz				D20170808		32.590562	-106.82446	1323.2	28.63333333	8.496666667			0.15	0	0.3	0.2226666667	0.1313333333
JORN_042-M-20170808	JORN_042-M-20170808-COMP-DNA1	JORN_042-M-20170808	Soil	NEON	NEON	FALSE		JORN_042	411	259	BMI_HT7FTBGX5_mms_C-BMI_Plate35WellH1	BMI_HT7FTBGX5_mms_R1_C-BMI_Plate35WellH1.fastq.gz;BMI_HT7FTBGX5_mms_R2_C-BMI_Plate35WellH1.fastq.gz	BMI_Plate35WellH1;BMI_Plate35WellH1	BMI_HT7FTBGX5_mms_R1_C.fastq.tar.gz;BMI_HT7FTBGX5_mms_R2_C.fastq.tar.gz	https://neon-microbial-raw-seq-files.s3.data.neonscience.org/2018/BMI_HT7FTBGX5_mms_R1_C.fastq.tar.gz;https://neon-microbial-raw-seq-files.s3.data.neonscience.org/2018/BMI_HT7FTBGX5_mms_R2_C.fastq.tar.gz				D20170808		32.590028	-106.840435	1320	33.33333333	8.436666667			0.15	0	0.3	0.2083333333	0.092333333
JORN_045-M-20170808	JORN_045-M-20170808-COMP-DNA1	JORN_045-M-20170808	Soil	NEON	NEON	FALSE		JORN_045	412	259	BMI_HM7C7BGX5_mms_G-BMI_Plate35WellB2	BMI_HM7C7BGX5_mms_R1_G-BMI_Plate35WellB2.fastq.gz;BMI_HM7C7BGX5_mms_R2_G-BMI_Plate35WellB2.fastq.gz	BMI_Plate35WellB2;BMI_Plate35WellB2	BMI_HM7C7BGX5_mms_R1_G.fastq.tar.gz;BMI_HM7C7BGX5_mms_R2_G.fastq.tar.gz	https://neon-microbial-raw-seq-files.s3.data.neonscience.org/2018/BMI_HM7C7BGX5_mms_R1_G.fastq.tar.gz;https://neon-microbial-raw-seq-files.s3.data.neonscience.org/2018/BMI_HM7C7BGX5_mms_R2_G.fastq.tar.gz				D20170808		32.592144	-106.84334	1321.9	29.36666667	8.67			0.145	0	0.29	0.3226666667	0.4426666667
JORN_047-M-20170808	JORN_047-M-20170808-COMP-DNA1	JORN_047-M-20170808	Soil	NEON	NEON	FALSE		JORN_047	413	259	BMI_HT7FTBGX5_mms_A-BMI_Plate35WellC2	BMI_HT7FTBGX5_mms_R1_A-BMI_Plate35WellC2.fastq.gz;BMI_HT7FTBGX5_mms_R2_A-BMI_Plate35WellC2.fastq.gz	BMI_Plate35WellC2;BMI_Plate35WellC2	BMI_HT7FTBGX5_mms_R1_A.fastq.tar.gz;BMI_HT7FTBGX5_mms_R2_A.fastq.tar.gz	https://neon-microbial-raw-seq-files.s3.data.neonscience.org/2018/BMI_HT7FTBGX5_mms_R1_A.fastq.tar.gz;https://neon-microbial-raw-seq-files.s3.data.neonscience.org/2018/BMI_HT7FTBGX5_mms_R2_A.fastq.tar.gz				D20170808		32.591348	-106.843322	1322.6	30.9	8.74			0.15	0	0.3	0.3003333333	0.1343333333
KONA_001-M-20170807	KONA_001-M-20170807-COMP-DNA1	KONA_001-M-20170807	Soil	NEON	NEON	FALSE		KONA_001	414	260	BMI_HV3N5BGX5_mms_D-BMI_Plate41WellG5	BMI_HV3N5BGX5_mms_R1_D-BMI_Plate41WellG5.fastq.gz;BMI_HV3N5BGX5_mms_R2_D-BMI_Plate41WellG5.fastq.gz	BMI_Plate41WellG5;BMI_Plate41WellG5	BMI_HV3N5BGX5_mms_R1_D.fastq.tar.gz;BMI_HV3N5BGX5_mms_R2_D.fastq.tar.gz	https://neon-microbial-raw-seq-files.s3.data.neonscience.org/2018/BMI_HV3N5BGX5_mms_R1_D.fastq.tar.gz;https://neon-microbial-raw-seq-files.s3.data.neonscience.org/2018/BMI_HV3N5BGX5_mms_R2_D.fastq.tar.gz				D20170807		39.215958	-96.594339	328.3	20.6	6.07			0.1516666667	0	0.3033333333
KONA_001-M-20190619	KONA_001-M-20190619-COMP-DNA1	KONA_001-M-20190619	Soil	NEON	NEON	FALSE		KONA_001	414	260	BMI_H23VFBGXH_Plate19S_13WellA9-19S_13_1192	BMI_H23VFBGXH_Plate19S_13WellA9_R1-19S_13_1192.fastq.gz;BMI_H23VFBGXH_Plate19S_13WellA9_R2-19S_13_1192.fastq.gz	19S_13_1192;19S_13_1192	BMI_H23VFBGXH_Plate19S_13WellA9_R1.fastq.gz;BMI_H23VFBGXH_Plate19S_13WellA9_R2.fastq.gz	https://neon-microbial-raw-seq-files.s3.data.neonscience.org/2020/BMI_H23VFBGXH_mms_R1/BMI_H23VFBGXH_Plate19S_13WellA9_R1.fastq.gz;https://neon-microbial-raw-seq-files.s3.data.neonscience.org/2020/BMI_H23VFBGXH_mms_R2/BMI_H23VFBGXH_Plate19S_13WellA9_R2.fastq.gz				D20190619		39.215958	-96.594339	328.3	20.66666667	6.22			0.1533333333	0	0.3066666667	0.1175	0.29625
KONA_002-M-20170808	KONA_002-M-20170808-COMP-DNA1	KONA_002-M-20170808	Soil	NEON	NEON	FALSE		KONA_002	415	260	BMI_HV3N5BGX5_mms_D-BMI_Plate41WellG6	BMI_HV3N5BGX5_mms_R1_D-BMI_Plate41WellG6.fastq.gz;BMI_HV3N5BGX5_mms_R2_D-BMI_Plate41WellG6.fastq.gz	BMI_Plate41WellG6;BMI_Plate41WellG6	BMI_HV3N5BGX5_mms_R1_D.fastq.tar.gz;BMI_HV3N5BGX5_mms_R2_D.fastq.tar.gz	https://neon-microbial-raw-seq-files.s3.data.neonscience.org/2018/BMI_HV3N5BGX5_mms_R1_D.fastq.tar.gz;https://neon-microbial-raw-seq-files.s3.data.neonscience.org/2018/BMI_HV3N5BGX5_mms_R2_D.fastq.tar.gz				D20170808		39.115597	-96.638463	324	21.33333333	6.203333333			0.1541666667	0	0.3083333333
KONA_002-M-20190617	KONA_002-M-20190617-COMP-DNA1	KONA_002-M-20190617	Soil	NEON	NEON	FALSE		KONA_002	415	260	BMI_HY7W2BGXG_Plate19S_13WellB9-19S_13_1193	BMI_HY7W2BGXG_Plate19S_13WellB9_R1-19S_13_1193.fastq.gz;BMI_HY7W2BGXG_Plate19S_13WellB9_R2-19S_13_1193.fastq.gz	19S_13_1193;19S_13_1193	BMI_HY7W2BGXG_Plate19S_13WellB9_R1.fastq.gz;BMI_HY7W2BGXG_Plate19S_13WellB9_R2.fastq.gz	https://neon-microbial-raw-seq-files.s3.data.neonscience.org/2020/BMI_HY7W2BGXG_mms_R1/BMI_HY7W2BGXG_Plate19S_13WellB9_R1.fastq.gz;https://neon-microbial-raw-seq-files.s3.data.neonscience.org/2020/BMI_HY7W2BGXG_mms_R2/BMI_HY7W2BGXG_Plate19S_13WellB9_R2.fastq.gz				D20190617		39.115597	-96.638463	324	23.83333333	6.12			0.1683333333	0	0.3366666667	0.057666667	1.134
KONA_003-M-20170807	KONA_003-M-20170807-COMP-DNA1	KONA_003-M-20170807	Soil	NEON	NEON	FALSE		KONA_003	416	260	BMI_HV3N5BGX5_mms_D-BMI_Plate41WellG7	BMI_HV3N5BGX5_mms_R1_D-BMI_Plate41WellG7.fastq.gz;BMI_HV3N5BGX5_mms_R2_D-BMI_Plate41WellG7.fastq.gz	BMI_Plate41WellG7;BMI_Plate41WellG7	BMI_HV3N5BGX5_mms_R1_D.fastq.tar.gz;BMI_HV3N5BGX5_mms_R2_D.fastq.tar.gz	https://neon-microbial-raw-seq-files.s3.data.neonscience.org/2018/BMI_HV3N5BGX5_mms_R1_D.fastq.tar.gz;https://neon-microbial-raw-seq-files.s3.data.neonscience.org/2018/BMI_HV3N5BGX5_mms_R2_D.fastq.tar.gz				D20170807		39.215287	-96.599283	333.9	20.36666667	6.433333333			0.1508333333	0	0.3016666667
KONA_003-M-20190617	KONA_003-M-20190617-COMP-DNA1	KONA_003-M-20190617	Soil	NEON	NEON	FALSE		KONA_003	416	260	BMI_HY7W2BGXG_Plate19S_13WellC9-19S_13_1194	BMI_HY7W2BGXG_Plate19S_13WellC9_R1-19S_13_1194.fastq.gz;BMI_HY7W2BGXG_Plate19S_13WellC9_R2-19S_13_1194.fastq.gz	19S_13_1194;19S_13_1194	BMI_HY7W2BGXG_Plate19S_13WellC9_R1.fastq.gz;BMI_HY7W2BGXG_Plate19S_13WellC9_R2.fastq.gz	https://neon-microbial-raw-seq-files.s3.data.neonscience.org/2020/BMI_HY7W2BGXG_mms_R1/BMI_HY7W2BGXG_Plate19S_13WellC9_R1.fastq.gz;https://neon-microbial-raw-seq-files.s3.data.neonscience.org/2020/BMI_HY7W2BGXG_mms_R2/BMI_HY7W2BGXG_Plate19S_13WellC9_R2.fastq.gz				D20190617		39.215287	-96.599283	333.9	29.66666667	6.32			0.1516666667	0	0.3033333333	0.779	0.819
KONA_004-M-20170808	KONA_004-M-20170808-COMP-DNA1	KONA_004-M-20170808	Soil	NEON	NEON	FALSE		KONA_004	417	260	BMI_HVC57BGX5_mms_D-BMI_Plate41WellG8	BMI_HVC57BGX5_mms_R1_D-BMI_Plate41WellG8.fastq.gz;BMI_HVC57BGX5_mms_R2_D-BMI_Plate41WellG8.fastq.gz	BMI_Plate41WellG8;BMI_Plate41WellG8	BMI_HVC57BGX5_mms_R1_D.fastq.tar.gz;BMI_HVC57BGX5_mms_R2_D.fastq.tar.gz	https://neon-microbial-raw-seq-files.s3.data.neonscience.org/2018/BMI_HVC57BGX5_mms_R1_D.fastq.tar.gz;https://neon-microbial-raw-seq-files.s3.data.neonscience.org/2018/BMI_HVC57BGX5_mms_R2_D.fastq.tar.gz				D20170808		39.124272	-96.637853	325.8	20.43333333	6.696666667			0.155	0	0.31
KONA_005-M-20170807	KONA_005-M-20170807-COMP-DNA1	KONA_005-M-20170807	Soil	NEON	NEON	FALSE		KONA_005	418	260	BMI_HVC57BGX5_mms_D-BMI_Plate41WellG9	BMI_HVC57BGX5_mms_R1_D-BMI_Plate41WellG9.fastq.gz;BMI_HVC57BGX5_mms_R2_D-BMI_Plate41WellG9.fastq.gz	BMI_Plate41WellG9;BMI_Plate41WellG9	BMI_HVC57BGX5_mms_R1_D.fastq.tar.gz;BMI_HVC57BGX5_mms_R2_D.fastq.tar.gz	https://neon-microbial-raw-seq-files.s3.data.neonscience.org/2018/BMI_HVC57BGX5_mms_R1_D.fastq.tar.gz;https://neon-microbial-raw-seq-files.s3.data.neonscience.org/2018/BMI_HVC57BGX5_mms_R2_D.fastq.tar.gz				D20170807		39.221583	-96.582637	317.8	21.06666667	6.773333333			0.1425	0	0.285
KONA_005-M-20190617	KONA_005-M-20190617-COMP-DNA1	KONA_005-M-20190617	Soil	NEON	NEON	FALSE		KONA_005	418	260	BMI_HY7W2BGXG_Plate19S_13WellE9-19S_13_1196	BMI_HY7W2BGXG_Plate19S_13WellE9_R1-19S_13_1196.fastq.gz;BMI_HY7W2BGXG_Plate19S_13WellE9_R2-19S_13_1196.fastq.gz	19S_13_1196;19S_13_1196	BMI_HY7W2BGXG_Plate19S_13WellE9_R1.fastq.gz;BMI_HY7W2BGXG_Plate19S_13WellE9_R2.fastq.gz	https://neon-microbial-raw-seq-files.s3.data.neonscience.org/2020/BMI_HY7W2BGXG_mms_R1/BMI_HY7W2BGXG_Plate19S_13WellE9_R1.fastq.gz;https://neon-microbial-raw-seq-files.s3.data.neonscience.org/2020/BMI_HY7W2BGXG_mms_R2/BMI_HY7W2BGXG_Plate19S_13WellE9_R2.fastq.gz				D20190617		39.221583	-96.582637	317.8	25.1	6.586666667			0.1516666667	0	0.3033333333	0.048333333	0.355
KONA_006-M-20170808	KONA_006-M-20170808-COMP-DNA1	KONA_006-M-20170808	Soil	NEON	NEON	FALSE		KONA_006	419	260	BMI_HFWM2BGX7_mms_M-BMI_Plate41WellG10	BMI_HFWM2BGX7_mms_R1_M-BMI_Plate41WellG10.fastq.gz;BMI_HFWM2BGX7_mms_R2_M-BMI_Plate41WellG10.fastq.gz	BMI_Plate41WellG10;BMI_Plate41WellG10	BMI_HFWM2BGX7_mms_R1_M.fastq.tar.gz;BMI_HFWM2BGX7_mms_R2_M.fastq.tar.gz	https://neon-microbial-raw-seq-files.s3.data.neonscience.org/2018/BMI_HFWM2BGX7_mms_R1_M.fastq.tar.gz;https://neon-microbial-raw-seq-files.s3.data.neonscience.org/2018/BMI_HFWM2BGX7_mms_R2_M.fastq.tar.gz				D20170808		39.124964	-96.647329	354	19.4	6.256666667			0.1575	0	0.315
KONA_006-M-20190617	KONA_006-M-20190617-COMP-DNA1	KONA_006-M-20190617	Soil	NEON	NEON	FALSE		KONA_006	419	260	BMI_HY7W2BGXG_Plate19S_13WellF9-19S_13_1197	BMI_HY7W2BGXG_Plate19S_13WellF9_R1-19S_13_1197.fastq.gz;BMI_HY7W2BGXG_Plate19S_13WellF9_R2-19S_13_1197.fastq.gz	19S_13_1197;19S_13_1197	BMI_HY7W2BGXG_Plate19S_13WellF9_R1.fastq.gz;BMI_HY7W2BGXG_Plate19S_13WellF9_R2.fastq.gz	https://neon-microbial-raw-seq-files.s3.data.neonscience.org/2020/BMI_HY7W2BGXG_mms_R1/BMI_HY7W2BGXG_Plate19S_13WellF9_R1.fastq.gz;https://neon-microbial-raw-seq-files.s3.data.neonscience.org/2020/BMI_HY7W2BGXG_mms_R2/BMI_HY7W2BGXG_Plate19S_13WellF9_R2.fastq.gz				D20190617		39.124964	-96.647329	354	22.86666667	5.876666667			0.15	0	0.3	0.6543333333	2.11
KONA_048-M-20170809	KONA_048-M-20170809-COMP-DNA1	KONA_048-M-20170809	Soil	NEON	NEON	FALSE		KONA_048	420	260	BMI_HVC57BGX5_mms_D-BMI_Plate41WellG11	BMI_HVC57BGX5_mms_R1_D-BMI_Plate41WellG11.fastq.gz;BMI_HVC57BGX5_mms_R2_D-BMI_Plate41WellG11.fastq.gz	BMI_Plate41WellG11;BMI_Plate41WellG11	BMI_HVC57BGX5_mms_R1_D.fastq.tar.gz;BMI_HVC57BGX5_mms_R2_D.fastq.tar.gz	https://neon-microbial-raw-seq-files.s3.data.neonscience.org/2018/BMI_HVC57BGX5_mms_R1_D.fastq.tar.gz;https://neon-microbial-raw-seq-files.s3.data.neonscience.org/2018/BMI_HVC57BGX5_mms_R2_D.fastq.tar.gz				D20170809		39.108044	-96.612665	327.5	19.5	6.426666667			0.1575	0	0.315
KONA_048-M-20190618	KONA_048-M-20190618-COMP-DNA1	KONA_048-M-20190618	Soil	NEON	NEON	FALSE		KONA_048	420	260	BMI_HY7W2BGXG_Plate19S_13WellG9-19S_13_1198	BMI_HY7W2BGXG_Plate19S_13WellG9_R1-19S_13_1198.fastq.gz;BMI_HY7W2BGXG_Plate19S_13WellG9_R2-19S_13_1198.fastq.gz	19S_13_1198;19S_13_1198	BMI_HY7W2BGXG_Plate19S_13WellG9_R1.fastq.gz;BMI_HY7W2BGXG_Plate19S_13WellG9_R2.fastq.gz	https://neon-microbial-raw-seq-files.s3.data.neonscience.org/2020/BMI_HY7W2BGXG_mms_R1/BMI_HY7W2BGXG_Plate19S_13WellG9_R1.fastq.gz;https://neon-microbial-raw-seq-files.s3.data.neonscience.org/2020/BMI_HY7W2BGXG_mms_R2/BMI_HY7W2BGXG_Plate19S_13WellG9_R2.fastq.gz				D20190618		39.108044	-96.612665	327.5	23.1	6.243333333			0.1583333333	0	0.3166666667	0.072	0.174
KONA_054-M-20170809	KONA_054-M-20170809-COMP-DNA1	KONA_054-M-20170809	Soil	NEON	NEON	FALSE		KONA_054	421	260	BMI_HVC57BGX5_mms_D-BMI_Plate41WellG12	BMI_HVC57BGX5_mms_R1_D-BMI_Plate41WellG12.fastq.gz;BMI_HVC57BGX5_mms_R2_D-BMI_Plate41WellG12.fastq.gz	BMI_Plate41WellG12;BMI_Plate41WellG12	BMI_HVC57BGX5_mms_R1_D.fastq.tar.gz;BMI_HVC57BGX5_mms_R2_D.fastq.tar.gz	https://neon-microbial-raw-seq-files.s3.data.neonscience.org/2018/BMI_HVC57BGX5_mms_R1_D.fastq.tar.gz;https://neon-microbial-raw-seq-files.s3.data.neonscience.org/2018/BMI_HVC57BGX5_mms_R2_D.fastq.tar.gz				D20170809		39.111555	-96.611503	321.2	20.7	6.576666667			0.16	0	0.32
KONA_057-M-20170809	KONA_057-M-20170809-COMP-DNA1	KONA_057-M-20170809	Soil	NEON	NEON	FALSE		KONA_057	422	260	BMI_HVC57BGX5_mms_D-BMI_Plate41WellH1	BMI_HVC57BGX5_mms_R1_D-BMI_Plate41WellH1.fastq.gz;BMI_HVC57BGX5_mms_R2_D-BMI_Plate41WellH1.fastq.gz	BMI_Plate41WellH1;BMI_Plate41WellH1	BMI_HVC57BGX5_mms_R1_D.fastq.tar.gz;BMI_HVC57BGX5_mms_R2_D.fastq.tar.gz	https://neon-microbial-raw-seq-files.s3.data.neonscience.org/2018/BMI_HVC57BGX5_mms_R1_D.fastq.tar.gz;https://neon-microbial-raw-seq-files.s3.data.neonscience.org/2018/BMI_HVC57BGX5_mms_R2_D.fastq.tar.gz				D20170809		39.108366	-96.614399	330.2	19.16666667	6.99			0.1608333333	0	0.3216666667
KONA_057-M-20190618	KONA_057-M-20190618-COMP-DNA1	KONA_057-M-20190618	Soil	NEON	NEON	FALSE		KONA_057	422	260	BMI_HY7W2BGXG_Plate19S_13WellA10-19S_13_1200	BMI_HY7W2BGXG_Plate19S_13WellA10_R1-19S_13_1200.fastq.gz;BMI_HY7W2BGXG_Plate19S_13WellA10_R2-19S_13_1200.fastq.gz	19S_13_1200;19S_13_1200	BMI_HY7W2BGXG_Plate19S_13WellA10_R1.fastq.gz;BMI_HY7W2BGXG_Plate19S_13WellA10_R2.fastq.gz	https://neon-microbial-raw-seq-files.s3.data.neonscience.org/2020/BMI_HY7W2BGXG_mms_R1/BMI_HY7W2BGXG_Plate19S_13WellA10_R1.fastq.gz;https://neon-microbial-raw-seq-files.s3.data.neonscience.org/2020/BMI_HY7W2BGXG_mms_R2/BMI_HY7W2BGXG_Plate19S_13WellA10_R2.fastq.gz				D20190618		39.108366	-96.614399	330.2	23.8	6.156666667			0.1433333333	0	0.2866666667	0.189	0.401
KONA_059-M-20170809	KONA_059-M-20170809-COMP-DNA1	KONA_059-M-20170809	Soil	NEON	NEON	FALSE		KONA_059	423	260	BMI_HVC57BGX5_mms_F-BMI_Plate41WellH2	BMI_HVC57BGX5_mms_R1_F-BMI_Plate41WellH2.fastq.gz;BMI_HVC57BGX5_mms_R2_F-BMI_Plate41WellH2.fastq.gz	BMI_Plate41WellH2;BMI_Plate41WellH2	BMI_HVC57BGX5_mms_R1_F.fastq.tar.gz;BMI_HVC57BGX5_mms_R2_F.fastq.tar.gz	https://neon-microbial-raw-seq-files.s3.data.neonscience.org/2018/BMI_HVC57BGX5_mms_R1_F.fastq.tar.gz;https://neon-microbial-raw-seq-files.s3.data.neonscience.org/2018/BMI_HVC57BGX5_mms_R2_F.fastq.tar.gz				D20170809		39.111041	-96.613606	322.1	18.93333333	6.45			0.1633333333	0	0.3266666667
KONZ_001-M-20160712	KONZ_001-M-20160712-COMP-DNA1	KONZ_001-M-20160712	Soil	NEON	NEON	FALSE		KONZ_001	424	261	BMI_HLYVNBGX5_mms_C-BMI_Plate19WellF2	BMI_HLYVNBGX5_mms_R1_C-BMI_Plate19WellF2.fastq.gz;BMI_HLYVNBGX5_mms_R2_C-BMI_Plate19WellF2.fastq.gz	BMI_Plate19WellF2;BMI_Plate19WellF2	BMI_HLYVNBGX5_mms_R1_C.fastq.tar.gz;BMI_HLYVNBGX5_mms_R2_C.fastq.tar.gz	https://neon-microbial-raw-seq-files.s3.data.neonscience.org/2018/BMI_HLYVNBGX5_mms_R1_C.fastq.tar.gz;https://neon-microbial-raw-seq-files.s3.data.neonscience.org/2018/BMI_HLYVNBGX5_mms_R2_C.fastq.tar.gz				D20160712		39.075067	-96.555874	437.8	25.66666667	6.79			0.048333333	0	0.096666667
KONZ_001-M-20180717	KONZ_001-M-20180717-COMP-DNA1	KONZ_001-M-20180717	Soil	NEON	NEON	FALSE		KONZ_001	424	261	BMI_HWWGYBGX7_D-BMI_Plate88WellF2	BMI_HWWGYBGX7_R1_D-BMI_Plate88WellF2.fastq.gz;BMI_HWWGYBGX7_R2_D-BMI_Plate88WellF2.fastq.gz	BMI_Plate88WellF2;BMI_Plate88WellF2	BMI_HWWGYBGX7_R1_D.fastq.tar.gz;BMI_HWWGYBGX7_R2_D.fastq.tar.gz	https://neon-microbial-raw-seq-files.s3.data.neonscience.org/2019/BMI_HWWGYBGX7_R1_D.fastq.tar.gz;https://neon-microbial-raw-seq-files.s3.data.neonscience.org/2019/BMI_HWWGYBGX7_R2_D.fastq.tar.gz				D20180717		39.075067	-96.555874	437.8	26.26666667	5.766666667			0.069666667	0	0.1393333333
KONZ_001-M-20190716	KONZ_001-M-20190716-COMP-DNA1	KONZ_001-M-20190716	Soil	NEON	NEON	FALSE		KONZ_001	424	261	BMI_HY7W2BGXG_Plate19S_13WellC10-19S_13_1202	BMI_HY7W2BGXG_Plate19S_13WellC10_R1-19S_13_1202.fastq.gz;BMI_HY7W2BGXG_Plate19S_13WellC10_R2-19S_13_1202.fastq.gz	19S_13_1202;19S_13_1202	BMI_HY7W2BGXG_Plate19S_13WellC10_R1.fastq.gz;BMI_HY7W2BGXG_Plate19S_13WellC10_R2.fastq.gz	https://neon-microbial-raw-seq-files.s3.data.neonscience.org/2020/BMI_HY7W2BGXG_mms_R1/BMI_HY7W2BGXG_Plate19S_13WellC10_R1.fastq.gz;https://neon-microbial-raw-seq-files.s3.data.neonscience.org/2020/BMI_HY7W2BGXG_mms_R2/BMI_HY7W2BGXG_Plate19S_13WellC10_R2.fastq.gz				D20190716		39.075067	-96.555874	437.8	24.26666667	6.746666667			0.049833333	0	0.099666667
KONZ_002-M-20180716	KONZ_002-M-20180716-COMP-DNA1	KONZ_002-M-20180716	Soil	NEON	NEON	FALSE		KONZ_002	425	261	BMI_HWWGYBGX7_C-BMI_Plate88WellG2	BMI_HWWGYBGX7_R1_C-BMI_Plate88WellG2.fastq.gz;BMI_HWWGYBGX7_R2_C-BMI_Plate88WellG2.fastq.gz	BMI_Plate88WellG2;BMI_Plate88WellG2	BMI_HWWGYBGX7_R1_C.fastq.tar.gz;BMI_HWWGYBGX7_R2_C.fastq.tar.gz	https://neon-microbial-raw-seq-files.s3.data.neonscience.org/2019/BMI_HWWGYBGX7_R1_C.fastq.tar.gz;https://neon-microbial-raw-seq-files.s3.data.neonscience.org/2019/BMI_HWWGYBGX7_R2_C.fastq.tar.gz				D20180716		39.119992	-96.546015	400	26.5	7.066666667			0.0925	0	0.185
KONZ_002-M-20190716	KONZ_002-M-20190716-COMP-DNA1	KONZ_002-M-20190716	Soil	NEON	NEON	FALSE		KONZ_002	425	261	BMI_HY7W2BGXG_Plate19S_13WellD10-19S_13_1203	BMI_HY7W2BGXG_Plate19S_13WellD10_R1-19S_13_1203.fastq.gz;BMI_HY7W2BGXG_Plate19S_13WellD10_R2-19S_13_1203.fastq.gz	19S_13_1203;19S_13_1203	BMI_HY7W2BGXG_Plate19S_13WellD10_R1.fastq.gz;BMI_HY7W2BGXG_Plate19S_13WellD10_R2.fastq.gz	https://neon-microbial-raw-seq-files.s3.data.neonscience.org/2020/BMI_HY7W2BGXG_mms_R1/BMI_HY7W2BGXG_Plate19S_13WellD10_R1.fastq.gz;https://neon-microbial-raw-seq-files.s3.data.neonscience.org/2020/BMI_HY7W2BGXG_mms_R2/BMI_HY7W2BGXG_Plate19S_13WellD10_R2.fastq.gz				D20190716		39.119992	-96.546015	400	24.7	7.546666667			0.075	0	0.15
KONZ_003-M-20180717	KONZ_003-M-20180717-COMP-DNA1	KONZ_003-M-20180717	Soil	NEON	NEON	FALSE		KONZ_003	426	261	BMI_HWVCMBGX7_H-BMI_Plate88WellH2	BMI_HWVCMBGX7_R1_H-BMI_Plate88WellH2.fastq.gz;BMI_HWVCMBGX7_R2_H-BMI_Plate88WellH2.fastq.gz	BMI_Plate88WellH2;BMI_Plate88WellH2	BMI_HWVCMBGX7_R1_H.fastq.tar.gz;BMI_HWVCMBGX7_R2_H.fastq.tar.gz	https://neon-microbial-raw-seq-files.s3.data.neonscience.org/2019/BMI_HWVCMBGX7_R1_H.fastq.tar.gz;https://neon-microbial-raw-seq-files.s3.data.neonscience.org/2019/BMI_HWVCMBGX7_R2_H.fastq.tar.gz				D20180717		39.088076	-96.570347	404.2	25.2	6.563333333			0.0825	0	0.165
KONZ_003-M-20190715	KONZ_003-M-20190715-COMP-DNA1	KONZ_003-M-20190715	Soil	NEON	NEON	FALSE		KONZ_003	426	261	BMI_HY7W2BGXG_Plate19S_13WellE10-19S_13_1204	BMI_HY7W2BGXG_Plate19S_13WellE10_R1-19S_13_1204.fastq.gz;BMI_HY7W2BGXG_Plate19S_13WellE10_R2-19S_13_1204.fastq.gz	19S_13_1204;19S_13_1204	BMI_HY7W2BGXG_Plate19S_13WellE10_R1.fastq.gz;BMI_HY7W2BGXG_Plate19S_13WellE10_R2.fastq.gz	https://neon-microbial-raw-seq-files.s3.data.neonscience.org/2020/BMI_HY7W2BGXG_mms_R1/BMI_HY7W2BGXG_Plate19S_13WellE10_R1.fastq.gz;https://neon-microbial-raw-seq-files.s3.data.neonscience.org/2020/BMI_HY7W2BGXG_mms_R2/BMI_HY7W2BGXG_Plate19S_13WellE10_R2.fastq.gz				D20190715		39.088076	-96.570347	404.2	23.8	7.06			0.061666667	0	0.1233333333
KONZ_004-M-20190715	KONZ_004-M-20190715-COMP-DNA1	KONZ_004-M-20190715	Soil	NEON	NEON	FALSE		KONZ_004	427	261	BMI_HY7W2BGXG_Plate19S_13WellF10-19S_13_1205	BMI_HY7W2BGXG_Plate19S_13WellF10_R1-19S_13_1205.fastq.gz;BMI_HY7W2BGXG_Plate19S_13WellF10_R2-19S_13_1205.fastq.gz	19S_13_1205;19S_13_1205	BMI_HY7W2BGXG_Plate19S_13WellF10_R1.fastq.gz;BMI_HY7W2BGXG_Plate19S_13WellF10_R2.fastq.gz	https://neon-microbial-raw-seq-files.s3.data.neonscience.org/2020/BMI_HY7W2BGXG_mms_R1/BMI_HY7W2BGXG_Plate19S_13WellF10_R1.fastq.gz;https://neon-microbial-raw-seq-files.s3.data.neonscience.org/2020/BMI_HY7W2BGXG_mms_R2/BMI_HY7W2BGXG_Plate19S_13WellF10_R2.fastq.gz				D20190715		39.110568	-96.550145	374.5	24.53333333	7.993333333			0.1166666667	0	0.2333333333
KONZ_005-M-20190715	KONZ_005-M-20190715-COMP-DNA1	KONZ_005-M-20190715	Soil	NEON	NEON	FALSE		KONZ_005	428	261	BMI_HY7W2BGXG_Plate19S_13WellG10-19S_13_1206	BMI_HY7W2BGXG_Plate19S_13WellG10_R1-19S_13_1206.fastq.gz;BMI_HY7W2BGXG_Plate19S_13WellG10_R2-19S_13_1206.fastq.gz	19S_13_1206;19S_13_1206	BMI_HY7W2BGXG_Plate19S_13WellG10_R1.fastq.gz;BMI_HY7W2BGXG_Plate19S_13WellG10_R2.fastq.gz	https://neon-microbial-raw-seq-files.s3.data.neonscience.org/2020/BMI_HY7W2BGXG_mms_R1/BMI_HY7W2BGXG_Plate19S_13WellG10_R1.fastq.gz;https://neon-microbial-raw-seq-files.s3.data.neonscience.org/2020/BMI_HY7W2BGXG_mms_R2/BMI_HY7W2BGXG_Plate19S_13WellG10_R2.fastq.gz				D20190715		39.082563	-96.566704	424	24.63333333	7.093333333			0.093333333	0	0.1866666667
KONZ_024-M-20160711	KONZ_024-M-20160711-COMP-DNA1	KONZ_024-M-20160711	Soil	NEON	NEON	FALSE		KONZ_024	429	261	BMI_HLYVNBGX5_mms_C-BMI_Plate19WellF1	BMI_HLYVNBGX5_mms_R1_C-BMI_Plate19WellF1.fastq.gz;BMI_HLYVNBGX5_mms_R2_C-BMI_Plate19WellF1.fastq.gz	BMI_Plate19WellF1;BMI_Plate19WellF1	BMI_HLYVNBGX5_mms_R1_C.fastq.tar.gz;BMI_HLYVNBGX5_mms_R2_C.fastq.tar.gz	https://neon-microbial-raw-seq-files.s3.data.neonscience.org/2018/BMI_HLYVNBGX5_mms_R1_C.fastq.tar.gz;https://neon-microbial-raw-seq-files.s3.data.neonscience.org/2018/BMI_HLYVNBGX5_mms_R2_C.fastq.tar.gz				D20160711		39.110903	-96.552209	351	27.3	7.723333333			0.098833333	0	0.1976666667
KONZ_024-M-20190715	KONZ_024-M-20190715-COMP-DNA1	KONZ_024-M-20190715	Soil	NEON	NEON	FALSE		KONZ_024	429	261	BMI_HY7W2BGXG_Plate19S_13WellH10-19S_13_1207	BMI_HY7W2BGXG_Plate19S_13WellH10_R1-19S_13_1207.fastq.gz;BMI_HY7W2BGXG_Plate19S_13WellH10_R2-19S_13_1207.fastq.gz	19S_13_1207;19S_13_1207	BMI_HY7W2BGXG_Plate19S_13WellH10_R1.fastq.gz;BMI_HY7W2BGXG_Plate19S_13WellH10_R2.fastq.gz	https://neon-microbial-raw-seq-files.s3.data.neonscience.org/2020/BMI_HY7W2BGXG_mms_R1/BMI_HY7W2BGXG_Plate19S_13WellH10_R1.fastq.gz;https://neon-microbial-raw-seq-files.s3.data.neonscience.org/2020/BMI_HY7W2BGXG_mms_R2/BMI_HY7W2BGXG_Plate19S_13WellH10_R2.fastq.gz				D20190715		39.110903	-96.552209	351	23.9	7.72			0.1258333333	0	0.2516666667
KONZ_042-M-20170712	KONZ_042-M-20170712-COMP-DNA1	KONZ_042-M-20170712	Soil	NEON	NEON	FALSE		KONZ_042	430	261	BMI_HVC57BGX5_mms_E-BMI_Plate41WellH9	BMI_HVC57BGX5_mms_R1_E-BMI_Plate41WellH9.fastq.gz;BMI_HVC57BGX5_mms_R2_E-BMI_Plate41WellH9.fastq.gz	BMI_Plate41WellH9;BMI_Plate41WellH9	BMI_HVC57BGX5_mms_R1_E.fastq.tar.gz;BMI_HVC57BGX5_mms_R2_E.fastq.tar.gz	https://neon-microbial-raw-seq-files.s3.data.neonscience.org/2018/BMI_HVC57BGX5_mms_R1_E.fastq.tar.gz;https://neon-microbial-raw-seq-files.s3.data.neonscience.org/2018/BMI_HVC57BGX5_mms_R2_E.fastq.tar.gz				D20170712		39.09957	-96.564404	401.2	24.16666667	7.036666667			0.049833333	0	0.099666667	0.1336666667	0.057666667
KONZ_042-M-20180717	KONZ_042-M-20180717-COMP-DNA1	KONZ_042-M-20180717	Soil	NEON	NEON	FALSE		KONZ_042	430	261	BMI_HWVCMBGX7_H-BMI_Plate88WellH9	BMI_HWVCMBGX7_R1_H-BMI_Plate88WellH9.fastq.gz;BMI_HWVCMBGX7_R2_H-BMI_Plate88WellH9.fastq.gz	BMI_Plate88WellH9;BMI_Plate88WellH9	BMI_HWVCMBGX7_R1_H.fastq.tar.gz;BMI_HWVCMBGX7_R2_H.fastq.tar.gz	https://neon-microbial-raw-seq-files.s3.data.neonscience.org/2019/BMI_HWVCMBGX7_R1_H.fastq.tar.gz;https://neon-microbial-raw-seq-files.s3.data.neonscience.org/2019/BMI_HWVCMBGX7_R2_H.fastq.tar.gz				D20180717		39.09957	-96.564404	401.2	26.3	7.046666667			0.11	0	0.22
KONZ_042-M-20190716	KONZ_042-M-20190716-COMP-DNA1	KONZ_042-M-20190716	Soil	NEON	NEON	FALSE		KONZ_042	430	261	BMI_HY7W2BGXG_Plate19S_13WellA11-19S_13_1208	BMI_HY7W2BGXG_Plate19S_13WellA11_R1-19S_13_1208.fastq.gz;BMI_HY7W2BGXG_Plate19S_13WellA11_R2-19S_13_1208.fastq.gz	19S_13_1208;19S_13_1208	BMI_HY7W2BGXG_Plate19S_13WellA11_R1.fastq.gz;BMI_HY7W2BGXG_Plate19S_13WellA11_R2.fastq.gz	https://neon-microbial-raw-seq-files.s3.data.neonscience.org/2020/BMI_HY7W2BGXG_mms_R1/BMI_HY7W2BGXG_Plate19S_13WellA11_R1.fastq.gz;https://neon-microbial-raw-seq-files.s3.data.neonscience.org/2020/BMI_HY7W2BGXG_mms_R2/BMI_HY7W2BGXG_Plate19S_13WellA11_R2.fastq.gz				D20190716		39.09957	-96.564404	401.2	24.26666667	7.456666667			0.0975	0	0.195
KONZ_043-M-20190717	KONZ_043-M-20190717-COMP-DNA1	KONZ_043-M-20190717	Soil	NEON	NEON	FALSE		KONZ_043	431	261	BMI_HY7W2BGXG_Plate19S_13WellB11-19S_13_1209	BMI_HY7W2BGXG_Plate19S_13WellB11_R1-19S_13_1209.fastq.gz;BMI_HY7W2BGXG_Plate19S_13WellB11_R2-19S_13_1209.fastq.gz	19S_13_1209;19S_13_1209	BMI_HY7W2BGXG_Plate19S_13WellB11_R1.fastq.gz;BMI_HY7W2BGXG_Plate19S_13WellB11_R2.fastq.gz	https://neon-microbial-raw-seq-files.s3.data.neonscience.org/2020/BMI_HY7W2BGXG_mms_R1/BMI_HY7W2BGXG_Plate19S_13WellB11_R1.fastq.gz;https://neon-microbial-raw-seq-files.s3.data.neonscience.org/2020/BMI_HY7W2BGXG_mms_R2/BMI_HY7W2BGXG_Plate19S_13WellB11_R2.fastq.gz				D20190717		39.102192	-96.56118	405.4	25.3	7.38			0.06	0	0.12
KONZ_045-M-20180718	KONZ_045-M-20180718-COMP-DNA1	KONZ_045-M-20180718	Soil	NEON	NEON	FALSE		KONZ_045	432	261	BMI_HWVCMBGX7_G-BMI_Plate88WellH11	BMI_HWVCMBGX7_R1_G-BMI_Plate88WellH11.fastq.gz;BMI_HWVCMBGX7_R2_G-BMI_Plate88WellH11.fastq.gz	BMI_Plate88WellH11;BMI_Plate88WellH11	BMI_HWVCMBGX7_R1_G.fastq.tar.gz;BMI_HWVCMBGX7_R2_G.fastq.tar.gz	https://neon-microbial-raw-seq-files.s3.data.neonscience.org/2019/BMI_HWVCMBGX7_R1_G.fastq.tar.gz;https://neon-microbial-raw-seq-files.s3.data.neonscience.org/2019/BMI_HWVCMBGX7_R2_G.fastq.tar.gz				D20180718		39.103827	-96.561811	392.1	24.46666667	7.3			0.091666667	0	0.1833333333
KONZ_045-M-20190717	KONZ_045-M-20190717-COMP-DNA1	KONZ_045-M-20190717	Soil	NEON	NEON	FALSE		KONZ_045	432	261	BMI_HY7W2BGXG_Plate19S_13WellC11-19S_13_1210	BMI_HY7W2BGXG_Plate19S_13WellC11_R1-19S_13_1210.fastq.gz;BMI_HY7W2BGXG_Plate19S_13WellC11_R2-19S_13_1210.fastq.gz	19S_13_1210;19S_13_1210	BMI_HY7W2BGXG_Plate19S_13WellC11_R1.fastq.gz;BMI_HY7W2BGXG_Plate19S_13WellC11_R2.fastq.gz	https://neon-microbial-raw-seq-files.s3.data.neonscience.org/2020/BMI_HY7W2BGXG_mms_R1/BMI_HY7W2BGXG_Plate19S_13WellC11_R1.fastq.gz;https://neon-microbial-raw-seq-files.s3.data.neonscience.org/2020/BMI_HY7W2BGXG_mms_R2/BMI_HY7W2BGXG_Plate19S_13WellC11_R2.fastq.gz				D20190717		39.103827	-96.561811	392.1	27	7.923333333			0.1116666667	0	0.2233333333
KONZ_046-M-20180717	KONZ_046-M-20180717-COMP-DNA1	KONZ_046-M-20180717	Soil	NEON	NEON	FALSE		KONZ_046	433	261	BMI_HWWGYBGX7_G-BMI_Plate88WellG6	BMI_HWWGYBGX7_R1_G-BMI_Plate88WellG6.fastq.gz;BMI_HWWGYBGX7_R2_G-BMI_Plate88WellG6.fastq.gz	BMI_Plate88WellG6;BMI_Plate88WellG6	BMI_HWWGYBGX7_R1_G.fastq.tar.gz;BMI_HWWGYBGX7_R2_G.fastq.tar.gz	https://neon-microbial-raw-seq-files.s3.data.neonscience.org/2019/BMI_HWWGYBGX7_R1_G.fastq.tar.gz;https://neon-microbial-raw-seq-files.s3.data.neonscience.org/2019/BMI_HWWGYBGX7_R2_G.fastq.tar.gz				D20180717		39.103068	-96.563925	405.7	26.86666667	7.06			0.1055	0	0.211
KONZ_046-M-20190716	KONZ_046-M-20190716-COMP-DNA1	KONZ_046-M-20190716	Soil	NEON	NEON	FALSE		KONZ_046	433	261	BMI_HY7W2BGXG_Plate19S_13WellD11-19S_13_1211	BMI_HY7W2BGXG_Plate19S_13WellD11_R1-19S_13_1211.fastq.gz;BMI_HY7W2BGXG_Plate19S_13WellD11_R2-19S_13_1211.fastq.gz	19S_13_1211;19S_13_1211	BMI_HY7W2BGXG_Plate19S_13WellD11_R1.fastq.gz;BMI_HY7W2BGXG_Plate19S_13WellD11_R2.fastq.gz	https://neon-microbial-raw-seq-files.s3.data.neonscience.org/2020/BMI_HY7W2BGXG_mms_R1/BMI_HY7W2BGXG_Plate19S_13WellD11_R1.fastq.gz;https://neon-microbial-raw-seq-files.s3.data.neonscience.org/2020/BMI_HY7W2BGXG_mms_R2/BMI_HY7W2BGXG_Plate19S_13WellD11_R2.fastq.gz				D20190716		39.103068	-96.563925	405.7	25.96666667	7.85			0.068333333	0	0.1366666667
LAJA_001-M-20160920	LAJA_001-M-20160920-COMP-DNA1	LAJA_001-M-20160920	Soil	NEON	NEON	FALSE		LAJA_001	434	262	BMI_H7FFKBGX5_mms_F-BMI_Plate3WellF10|BMI_HLYVNBGX5_mms_C-BMI_Plate19WellE9	BMI_H7FFKBGX5_mms_R1_F-BMI_Plate3WellF10.fastq.gz;BMI_H7FFKBGX5_mms_R2_F-BMI_Plate3WellF10.fastq.gz|BMI_HLYVNBGX5_mms_R1_C-BMI_Plate19WellE9.fastq.gz;BMI_HLYVNBGX5_mms_R2_C-BMI_Plate19WellE9.fastq.gz	BMI_Plate3WellF10;BMI_Plate3WellF10|BMI_Plate19WellE9;BMI_Plate19WellE9	BMI_H7FFKBGX5_mms_R1_F.fastq.tar.gz;BMI_H7FFKBGX5_mms_R2_F.fastq.tar.gz|BMI_HLYVNBGX5_mms_R1_C.fastq.tar.gz;BMI_HLYVNBGX5_mms_R2_C.fastq.tar.gz	https://neon-microbial-raw-seq-files.s3.data.neonscience.org/2017/BMI_H7FFKBGX5_mms_R1_F.fastq.tar.gz;https://neon-microbial-raw-seq-files.s3.data.neonscience.org/2017/BMI_H7FFKBGX5_mms_R2_F.fastq.tar.gz|https://neon-microbial-raw-seq-files.s3.data.neonscience.org/2018/BMI_HLYVNBGX5_mms_R1_C.fastq.tar.gz;https://neon-microbial-raw-seq-files.s3.data.neonscience.org/2018/BMI_HLYVNBGX5_mms_R2_C.fastq.tar.gz				D20160920		18.024533	-67.076837	16.6	32.06666667	6.913333333			0.1433333333	0	0.2866666667
LAJA_001-M-20171128	LAJA_001-M-20171128-COMP-DNA1	LAJA_001-M-20171128	Soil	NEON	NEON	FALSE		LAJA_001	434	262	BMI_HWVCMBGX7_H-18S_05_0410	BMI_HWVCMBGX7_R1_H-18S_05_0410.fastq.gz;BMI_HWVCMBGX7_R2_H-18S_05_0410.fastq.gz	18S_05_0410;18S_05_0410	BMI_HWVCMBGX7_R1_H.fastq.tar.gz;BMI_HWVCMBGX7_R2_H.fastq.tar.gz	https://neon-microbial-raw-seq-files.s3.data.neonscience.org/2019/BMI_HWVCMBGX7_R1_H.fastq.tar.gz;https://neon-microbial-raw-seq-files.s3.data.neonscience.org/2019/BMI_HWVCMBGX7_R2_H.fastq.tar.gz				D20171128		18.024533	-67.076837	16.6	23.63333333	7.043333333			0.15	0	0.3
LAJA_002-M-20160912	LAJA_002-M-20160912-COMP-DNA2	LAJA_002-M-20160912	Soil	NEON	NEON	FALSE		LAJA_002	435	262	BMI_H7FFKBGX5_mms_E-BMI_Plate3WellG9|BMI_HLYVNBGX5_mms_C-BMI_Plate19WellE10	BMI_H7FFKBGX5_mms_R1_E-BMI_Plate3WellG9.fastq.gz;BMI_H7FFKBGX5_mms_R2_E-BMI_Plate3WellG9.fastq.gz|BMI_HLYVNBGX5_mms_R1_C-BMI_Plate19WellE10.fastq.gz;BMI_HLYVNBGX5_mms_R2_C-BMI_Plate19WellE10.fastq.gz	BMI_Plate3WellG9;BMI_Plate3WellG9|BMI_Plate19WellE10;BMI_Plate19WellE10	BMI_H7FFKBGX5_mms_R1_E.fastq.tar.gz;BMI_H7FFKBGX5_mms_R2_E.fastq.tar.gz|BMI_HLYVNBGX5_mms_R1_C.fastq.tar.gz;BMI_HLYVNBGX5_mms_R2_C.fastq.tar.gz	https://neon-microbial-raw-seq-files.s3.data.neonscience.org/2017/BMI_H7FFKBGX5_mms_R1_E.fastq.tar.gz;https://neon-microbial-raw-seq-files.s3.data.neonscience.org/2017/BMI_H7FFKBGX5_mms_R2_E.fastq.tar.gz|https://neon-microbial-raw-seq-files.s3.data.neonscience.org/2018/BMI_HLYVNBGX5_mms_R1_C.fastq.tar.gz;https://neon-microbial-raw-seq-files.s3.data.neonscience.org/2018/BMI_HLYVNBGX5_mms_R2_C.fastq.tar.gz				D20160912		18.035349	-67.073331	28.7	28.4	6.483333333			0.1216666667	0	0.2433333333
LAJA_003-M-20160913	LAJA_003-M-20160913-COMP-DNA1	LAJA_003-M-20160913	Soil	NEON	NEON	FALSE		LAJA_003	436	262	BMI_H7FFKBGX5_mms_E-BMI_Plate3WellH4|BMI_HLGJLBGX5_mms_C-BMI_Plate3WellH4	BMI_H7FFKBGX5_mms_R1_E-BMI_Plate3WellH4.fastq.gz;BMI_H7FFKBGX5_mms_R2_E-BMI_Plate3WellH4.fastq.gz|BMI_HLGJLBGX5_mms_R1_C-BMI_Plate3WellH4.fastq.gz;BMI_HLGJLBGX5_mms_R2_C-BMI_Plate3WellH4.fastq.gz	BMI_Plate3WellH4;BMI_Plate3WellH4|BMI_Plate3WellH4;BMI_Plate3WellH4	BMI_H7FFKBGX5_mms_R1_E.fastq.tar.gz;BMI_H7FFKBGX5_mms_R2_E.fastq.tar.gz|BMI_HLGJLBGX5_mms_R1_C.fastq.tar.gz;BMI_HLGJLBGX5_mms_R2_C.fastq.tar.gz	https://neon-microbial-raw-seq-files.s3.data.neonscience.org/2017/BMI_H7FFKBGX5_mms_R1_E.fastq.tar.gz;https://neon-microbial-raw-seq-files.s3.data.neonscience.org/2017/BMI_H7FFKBGX5_mms_R2_E.fastq.tar.gz|https://neon-microbial-raw-seq-files.s3.data.neonscience.org/2018/BMI_HLGJLBGX5_mms_R1_C.fastq.tar.gz;https://neon-microbial-raw-seq-files.s3.data.neonscience.org/2018/BMI_HLGJLBGX5_mms_R2_C.fastq.tar.gz				D20160913		18.025922	-67.081365	18.2	25	7.266666667			0.1416666667	0	0.2833333333
LAJA_003-M-20171129	LAJA_003-M-20171129-COMP-DNA1	LAJA_003-M-20171129	Soil	NEON	NEON	FALSE		LAJA_003	436	262	BMI_HWVCMBGX7_H-18S_05_0412	BMI_HWVCMBGX7_R1_H-18S_05_0412.fastq.gz;BMI_HWVCMBGX7_R2_H-18S_05_0412.fastq.gz	18S_05_0412;18S_05_0412	BMI_HWVCMBGX7_R1_H.fastq.tar.gz;BMI_HWVCMBGX7_R2_H.fastq.tar.gz	https://neon-microbial-raw-seq-files.s3.data.neonscience.org/2019/BMI_HWVCMBGX7_R1_H.fastq.tar.gz;https://neon-microbial-raw-seq-files.s3.data.neonscience.org/2019/BMI_HWVCMBGX7_R2_H.fastq.tar.gz				D20171129		18.025922	-67.081365	18.2	26.7	7.156666667			0.15	0	0.3
LAJA_004-M-20160912	LAJA_004-M-20160912-COMP-DNA2	LAJA_004-M-20160912	Soil	NEON	NEON	FALSE		LAJA_004	437	262	BMI_H7FFKBGX5_mms_G-BMI_Plate3WellE12	BMI_H7FFKBGX5_mms_R1_G-BMI_Plate3WellE12.fastq.gz;BMI_H7FFKBGX5_mms_R2_G-BMI_Plate3WellE12.fastq.gz	BMI_Plate3WellE12;BMI_Plate3WellE12	BMI_H7FFKBGX5_mms_R1_G.fastq.tar.gz;BMI_H7FFKBGX5_mms_R2_G.fastq.tar.gz	https://neon-microbial-raw-seq-files.s3.data.neonscience.org/2017/BMI_H7FFKBGX5_mms_R1_G.fastq.tar.gz;https://neon-microbial-raw-seq-files.s3.data.neonscience.org/2017/BMI_H7FFKBGX5_mms_R2_G.fastq.tar.gz				D20160912		18.017803	-67.08088	12.2	28.56666667	6.86			0.1166666667	0	0.2333333333
LAJA_004-M-20171129	LAJA_004-M-20171129-COMP-DNA1	LAJA_004-M-20171129	Soil	NEON	NEON	FALSE		LAJA_004	437	262	BMI_HWVCMBGX7_H-18S_05_0413	BMI_HWVCMBGX7_R1_H-18S_05_0413.fastq.gz;BMI_HWVCMBGX7_R2_H-18S_05_0413.fastq.gz	18S_05_0413;18S_05_0413	BMI_HWVCMBGX7_R1_H.fastq.tar.gz;BMI_HWVCMBGX7_R2_H.fastq.tar.gz	https://neon-microbial-raw-seq-files.s3.data.neonscience.org/2019/BMI_HWVCMBGX7_R1_H.fastq.tar.gz;https://neon-microbial-raw-seq-files.s3.data.neonscience.org/2019/BMI_HWVCMBGX7_R2_H.fastq.tar.gz				D20171129		18.017803	-67.08088	12.2	23.86666667	7.2			0.15	0	0.3
LAJA_005-M-20160913	LAJA_005-M-20160913-COMP-DNA1	LAJA_005-M-20160913	Soil	NEON	NEON	FALSE		LAJA_005	438	262	BMI_H7FFKBGX5_mms_E-BMI_Plate3WellH2	BMI_H7FFKBGX5_mms_R1_E-BMI_Plate3WellH2.fastq.gz;BMI_H7FFKBGX5_mms_R2_E-BMI_Plate3WellH2.fastq.gz	BMI_Plate3WellH2;BMI_Plate3WellH2	BMI_H7FFKBGX5_mms_R1_E.fastq.tar.gz;BMI_H7FFKBGX5_mms_R2_E.fastq.tar.gz	https://neon-microbial-raw-seq-files.s3.data.neonscience.org/2017/BMI_H7FFKBGX5_mms_R1_E.fastq.tar.gz;https://neon-microbial-raw-seq-files.s3.data.neonscience.org/2017/BMI_H7FFKBGX5_mms_R2_E.fastq.tar.gz				D20160913		18.025704	-67.084747	18.1	25.86666667	6.536666667			0.1375	0	0.275
LAJA_005-M-20171129	LAJA_005-M-20171129-COMP-DNA1	LAJA_005-M-20171129	Soil	NEON	NEON	FALSE		LAJA_005	438	262	BMI_HWVCMBGX7_G-18S_05_0414	BMI_HWVCMBGX7_R1_G-18S_05_0414.fastq.gz;BMI_HWVCMBGX7_R2_G-18S_05_0414.fastq.gz	18S_05_0414;18S_05_0414	BMI_HWVCMBGX7_R1_G.fastq.tar.gz;BMI_HWVCMBGX7_R2_G.fastq.tar.gz	https://neon-microbial-raw-seq-files.s3.data.neonscience.org/2019/BMI_HWVCMBGX7_R1_G.fastq.tar.gz;https://neon-microbial-raw-seq-files.s3.data.neonscience.org/2019/BMI_HWVCMBGX7_R2_G.fastq.tar.gz				D20171129		18.025704	-67.084747	18.1	25.6	6.623333333			0.15	0	0.3
LAJA_015-M-20160912	LAJA_015-M-20160912-COMP-DNA2	LAJA_015-M-20160912	Soil	NEON	NEON	FALSE		LAJA_015	439	262	BMI_H7FFKBGX5_mms_E-BMI_Plate3WellH5	BMI_H7FFKBGX5_mms_R1_E-BMI_Plate3WellH5.fastq.gz;BMI_H7FFKBGX5_mms_R2_E-BMI_Plate3WellH5.fastq.gz	BMI_Plate3WellH5;BMI_Plate3WellH5	BMI_H7FFKBGX5_mms_R1_E.fastq.tar.gz;BMI_H7FFKBGX5_mms_R2_E.fastq.tar.gz	https://neon-microbial-raw-seq-files.s3.data.neonscience.org/2017/BMI_H7FFKBGX5_mms_R1_E.fastq.tar.gz;https://neon-microbial-raw-seq-files.s3.data.neonscience.org/2017/BMI_H7FFKBGX5_mms_R2_E.fastq.tar.gz				D20160912		18.034464	-67.066822	24.4	24.63333333	5.83			0.0775	0	0.155
LAJA_042-M-20160914	LAJA_042-M-20160914-COMP-DNA2	LAJA_042-M-20160914	Soil	NEON	NEON	FALSE		LAJA_042	440	262	BMI_H7FFKBGX5_mms_E-BMI_Plate3WellH8|BMI_HLYVNBGX5_mms_B-BMI_Plate19WellE8	BMI_H7FFKBGX5_mms_R1_E-BMI_Plate3WellH8.fastq.gz;BMI_H7FFKBGX5_mms_R2_E-BMI_Plate3WellH8.fastq.gz|BMI_HLYVNBGX5_mms_R1_B-BMI_Plate19WellE8.fastq.gz;BMI_HLYVNBGX5_mms_R2_B-BMI_Plate19WellE8.fastq.gz	BMI_Plate3WellH8;BMI_Plate3WellH8|BMI_Plate19WellE8;BMI_Plate19WellE8	BMI_H7FFKBGX5_mms_R1_E.fastq.tar.gz;BMI_H7FFKBGX5_mms_R2_E.fastq.tar.gz|BMI_HLYVNBGX5_mms_R1_B.fastq.tar.gz;BMI_HLYVNBGX5_mms_R2_B.fastq.tar.gz	https://neon-microbial-raw-seq-files.s3.data.neonscience.org/2017/BMI_H7FFKBGX5_mms_R1_E.fastq.tar.gz;https://neon-microbial-raw-seq-files.s3.data.neonscience.org/2017/BMI_H7FFKBGX5_mms_R2_E.fastq.tar.gz|https://neon-microbial-raw-seq-files.s3.data.neonscience.org/2018/BMI_HLYVNBGX5_mms_R1_B.fastq.tar.gz;https://neon-microbial-raw-seq-files.s3.data.neonscience.org/2018/BMI_HLYVNBGX5_mms_R2_B.fastq.tar.gz				D20160914		18.020196	-67.075468	13.2	27.86666667	7.116666667			0.15	0	0.3
LAJA_042-M-20171127	LAJA_042-M-20171127-COMP-DNA1	LAJA_042-M-20171127	Soil	NEON	NEON	FALSE		LAJA_042	440	262	BMI_HWVCMBGX7_H-18S_05_0416	BMI_HWVCMBGX7_R1_H-18S_05_0416.fastq.gz;BMI_HWVCMBGX7_R2_H-18S_05_0416.fastq.gz	18S_05_0416;18S_05_0416	BMI_HWVCMBGX7_R1_H.fastq.tar.gz;BMI_HWVCMBGX7_R2_H.fastq.tar.gz	https://neon-microbial-raw-seq-files.s3.data.neonscience.org/2019/BMI_HWVCMBGX7_R1_H.fastq.tar.gz;https://neon-microbial-raw-seq-files.s3.data.neonscience.org/2019/BMI_HWVCMBGX7_R2_H.fastq.tar.gz				D20171127		18.020196	-67.075468	13.2	23.6	6.833333333			0.15	0	0.3
LAJA_044-M-20160914	LAJA_044-M-20160914-COMP-DNA2	LAJA_044-M-20160914	Soil	NEON	NEON	FALSE		LAJA_044	441	262	BMI_H7FFKBGX5_mms_G-BMI_Plate3WellF8|BMI_HLYVNBGX5_mms_B-BMI_Plate19WellE7	BMI_H7FFKBGX5_mms_R1_G-BMI_Plate3WellF8.fastq.gz;BMI_H7FFKBGX5_mms_R2_G-BMI_Plate3WellF8.fastq.gz|BMI_HLYVNBGX5_mms_R1_B-BMI_Plate19WellE7.fastq.gz;BMI_HLYVNBGX5_mms_R2_B-BMI_Plate19WellE7.fastq.gz	BMI_Plate3WellF8;BMI_Plate3WellF8|BMI_Plate19WellE7;BMI_Plate19WellE7	BMI_H7FFKBGX5_mms_R1_G.fastq.tar.gz;BMI_H7FFKBGX5_mms_R2_G.fastq.tar.gz|BMI_HLYVNBGX5_mms_R1_B.fastq.tar.gz;BMI_HLYVNBGX5_mms_R2_B.fastq.tar.gz	https://neon-microbial-raw-seq-files.s3.data.neonscience.org/2017/BMI_H7FFKBGX5_mms_R1_G.fastq.tar.gz;https://neon-microbial-raw-seq-files.s3.data.neonscience.org/2017/BMI_H7FFKBGX5_mms_R2_G.fastq.tar.gz|https://neon-microbial-raw-seq-files.s3.data.neonscience.org/2018/BMI_HLYVNBGX5_mms_R1_B.fastq.tar.gz;https://neon-microbial-raw-seq-files.s3.data.neonscience.org/2018/BMI_HLYVNBGX5_mms_R2_B.fastq.tar.gz				D20160914		18.019086	-67.075469	12.6	25.96666667	6.783333333			0.1366666667	0	0.2733333333
LAJA_044-M-20171128	LAJA_044-M-20171128-COMP-DNA1	LAJA_044-M-20171128	Soil	NEON	NEON	FALSE		LAJA_044	441	262	BMI_HWVCMBGX7_H-18S_05_0417	BMI_HWVCMBGX7_R1_H-18S_05_0417.fastq.gz;BMI_HWVCMBGX7_R2_H-18S_05_0417.fastq.gz	18S_05_0417;18S_05_0417	BMI_HWVCMBGX7_R1_H.fastq.tar.gz;BMI_HWVCMBGX7_R2_H.fastq.tar.gz	https://neon-microbial-raw-seq-files.s3.data.neonscience.org/2019/BMI_HWVCMBGX7_R1_H.fastq.tar.gz;https://neon-microbial-raw-seq-files.s3.data.neonscience.org/2019/BMI_HWVCMBGX7_R2_H.fastq.tar.gz				D20171128		18.019086	-67.075469	12.6	21.33333333	7.026666667			0.15	0	0.3
LAJA_046-M-20160920	LAJA_046-M-20160920-COMP-DNA1	LAJA_046-M-20160920	Soil	NEON	NEON	FALSE		LAJA_046	442	262	BMI_H7FFKBGX5_mms_E-BMI_Plate3WellH9|BMI_HLGJLBGX5_mms_C-BMI_Plate3WellH9	BMI_H7FFKBGX5_mms_R1_E-BMI_Plate3WellH9.fastq.gz;BMI_H7FFKBGX5_mms_R2_E-BMI_Plate3WellH9.fastq.gz|BMI_HLGJLBGX5_mms_R1_C-BMI_Plate3WellH9.fastq.gz;BMI_HLGJLBGX5_mms_R2_C-BMI_Plate3WellH9.fastq.gz	BMI_Plate3WellH9;BMI_Plate3WellH9|BMI_Plate3WellH9;BMI_Plate3WellH9	BMI_H7FFKBGX5_mms_R1_E.fastq.tar.gz;BMI_H7FFKBGX5_mms_R2_E.fastq.tar.gz|BMI_HLGJLBGX5_mms_R1_C.fastq.tar.gz;BMI_HLGJLBGX5_mms_R2_C.fastq.tar.gz	https://neon-microbial-raw-seq-files.s3.data.neonscience.org/2017/BMI_H7FFKBGX5_mms_R1_E.fastq.tar.gz;https://neon-microbial-raw-seq-files.s3.data.neonscience.org/2017/BMI_H7FFKBGX5_mms_R2_E.fastq.tar.gz|https://neon-microbial-raw-seq-files.s3.data.neonscience.org/2018/BMI_HLGJLBGX5_mms_R1_C.fastq.tar.gz;https://neon-microbial-raw-seq-files.s3.data.neonscience.org/2018/BMI_HLGJLBGX5_mms_R2_C.fastq.tar.gz				D20160920		18.020963	-67.074891	13.8	27.26666667	7.263333333			0.1483333333	0	0.2966666667
LAJA_046-M-20171127	LAJA_046-M-20171127-COMP-DNA1	LAJA_046-M-20171127	Soil	NEON	NEON	FALSE		LAJA_046	442	262	BMI_HWVCMBGX7_H-18S_05_0418	BMI_HWVCMBGX7_R1_H-18S_05_0418.fastq.gz;BMI_HWVCMBGX7_R2_H-18S_05_0418.fastq.gz	18S_05_0418;18S_05_0418	BMI_HWVCMBGX7_R1_H.fastq.tar.gz;BMI_HWVCMBGX7_R2_H.fastq.tar.gz	https://neon-microbial-raw-seq-files.s3.data.neonscience.org/2019/BMI_HWVCMBGX7_R1_H.fastq.tar.gz;https://neon-microbial-raw-seq-files.s3.data.neonscience.org/2019/BMI_HWVCMBGX7_R2_H.fastq.tar.gz				D20171127		18.020963	-67.074891	13.8	25.9	7.13			0.15	0	0.3
LAJA_051-M-20160920	LAJA_051-M-20160920-COMP-DNA1	LAJA_051-M-20160920	Soil	NEON	NEON	FALSE		LAJA_051	443	262	BMI_H7FFKBGX5_mms_F-BMI_Plate3WellF11	BMI_H7FFKBGX5_mms_R1_F-BMI_Plate3WellF11.fastq.gz;BMI_H7FFKBGX5_mms_R2_F-BMI_Plate3WellF11.fastq.gz	BMI_Plate3WellF11;BMI_Plate3WellF11	BMI_H7FFKBGX5_mms_R1_F.fastq.tar.gz;BMI_H7FFKBGX5_mms_R2_F.fastq.tar.gz	https://neon-microbial-raw-seq-files.s3.data.neonscience.org/2017/BMI_H7FFKBGX5_mms_R1_F.fastq.tar.gz;https://neon-microbial-raw-seq-files.s3.data.neonscience.org/2017/BMI_H7FFKBGX5_mms_R2_F.fastq.tar.gz				D20160920		18.022074	-67.075175	17.6	28.3	7.61			0.1475	0	0.295
LENO_001-M-20160829	LENO_001-M-20160829-COMP-DNA1	LENO_001-M-20160829	Soil	NEON	NEON	FALSE		LENO_001	444	263	BMI_HL77TBGX7_mms_G-BMI_Plate71WellA11	BMI_HL77TBGX7_mms_R1_G-BMI_Plate71WellA11.fastq.gz;BMI_HL77TBGX7_mms_R2_G-BMI_Plate71WellA11.fastq.gz	BMI_Plate71WellA11;BMI_Plate71WellA11	BMI_HL77TBGX7_mms_R1_G.fastq.tar.gz;BMI_HL77TBGX7_mms_R2_G.fastq.tar.gz	https://neon-microbial-raw-seq-files.s3.data.neonscience.org/2018/BMI_HL77TBGX7_mms_R1_G.fastq.tar.gz;https://neon-microbial-raw-seq-files.s3.data.neonscience.org/2018/BMI_HL77TBGX7_mms_R2_G.fastq.tar.gz				D20160829		31.824646	-88.177623	12.7	24	5.316666667			0.15	0	0.3
LENO_001-M-20180711	LENO_001-M-20180711-COMP-DNA1	LENO_001-M-20180711	Soil	NEON	NEON	FALSE		LENO_001	444	263	BMI_HWWGYBGX7_E-BMI_Plate88WellF10	BMI_HWWGYBGX7_R1_E-BMI_Plate88WellF10.fastq.gz;BMI_HWWGYBGX7_R2_E-BMI_Plate88WellF10.fastq.gz	BMI_Plate88WellF10;BMI_Plate88WellF10	BMI_HWWGYBGX7_R1_E.fastq.tar.gz;BMI_HWWGYBGX7_R2_E.fastq.tar.gz	https://neon-microbial-raw-seq-files.s3.data.neonscience.org/2019/BMI_HWWGYBGX7_R1_E.fastq.tar.gz;https://neon-microbial-raw-seq-files.s3.data.neonscience.org/2019/BMI_HWWGYBGX7_R2_E.fastq.tar.gz				D20180711		31.824646	-88.177623	12.7	24.9	5.696666667			0.15	0	0.3	0.129	0.071666667
LENO_002-M-20160829	LENO_002-M-20160829-COMP-DNA1	LENO_002-M-20160829	Soil	NEON	NEON	FALSE		LENO_002	445	263	BMI_HL77TBGX7_mms_I-BMI_Plate71WellA12	BMI_HL77TBGX7_mms_R1_I-BMI_Plate71WellA12.fastq.gz;BMI_HL77TBGX7_mms_R2_I-BMI_Plate71WellA12.fastq.gz	BMI_Plate71WellA12;BMI_Plate71WellA12	BMI_HL77TBGX7_mms_R1_I.fastq.tar.gz;BMI_HL77TBGX7_mms_R2_I.fastq.tar.gz	https://neon-microbial-raw-seq-files.s3.data.neonscience.org/2018/BMI_HL77TBGX7_mms_R1_I.fastq.tar.gz;https://neon-microbial-raw-seq-files.s3.data.neonscience.org/2018/BMI_HL77TBGX7_mms_R2_I.fastq.tar.gz				D20160829		31.806908	-88.193888	12.2	25.16666667	5.25			0.15	0	0.3
LENO_002-M-20180709	LENO_002-M-20180709-COMP-DNA1	LENO_002-M-20180709	Soil	NEON	NEON	FALSE		LENO_002	445	263	BMI_HWWGYBGX7_G-BMI_Plate88WellF11	BMI_HWWGYBGX7_R1_G-BMI_Plate88WellF11.fastq.gz;BMI_HWWGYBGX7_R2_G-BMI_Plate88WellF11.fastq.gz	BMI_Plate88WellF11;BMI_Plate88WellF11	BMI_HWWGYBGX7_R1_G.fastq.tar.gz;BMI_HWWGYBGX7_R2_G.fastq.tar.gz	https://neon-microbial-raw-seq-files.s3.data.neonscience.org/2019/BMI_HWWGYBGX7_R1_G.fastq.tar.gz;https://neon-microbial-raw-seq-files.s3.data.neonscience.org/2019/BMI_HWWGYBGX7_R2_G.fastq.tar.gz				D20180709		31.806908	-88.193888	12.2	24.8	5.526666667			0.15	0.006666667	0.2933333333	0.1286666667	0.1026666667
LENO_004-M-20180709	LENO_004-M-20180709-COMP-DNA1	LENO_004-M-20180709	Soil	NEON	NEON	FALSE		LENO_004	447	263	BMI_HWWGYBGX7_C-BMI_Plate88WellE5	BMI_HWWGYBGX7_R1_C-BMI_Plate88WellE5.fastq.gz;BMI_HWWGYBGX7_R2_C-BMI_Plate88WellE5.fastq.gz	BMI_Plate88WellE5;BMI_Plate88WellE5	BMI_HWWGYBGX7_R1_C.fastq.tar.gz;BMI_HWWGYBGX7_R2_C.fastq.tar.gz	https://neon-microbial-raw-seq-files.s3.data.neonscience.org/2019/BMI_HWWGYBGX7_R1_C.fastq.tar.gz;https://neon-microbial-raw-seq-files.s3.data.neonscience.org/2019/BMI_HWWGYBGX7_R2_C.fastq.tar.gz				D20180709		31.821083	-88.182318	13	24.13333333	6.03			0.1516666667	0	0.3033333333	0.1796666667	0.094666667
LENO_005-M-20180709	LENO_005-M-20180709-COMP-DNA1	LENO_005-M-20180709	Soil	NEON	NEON	FALSE		LENO_005	448	263	BMI_HWWGYBGX7_A-BMI_Plate88WellE6	BMI_HWWGYBGX7_R1_A-BMI_Plate88WellE6.fastq.gz;BMI_HWWGYBGX7_R2_A-BMI_Plate88WellE6.fastq.gz	BMI_Plate88WellE6;BMI_Plate88WellE6	BMI_HWWGYBGX7_R1_A.fastq.tar.gz;BMI_HWWGYBGX7_R2_A.fastq.tar.gz	https://neon-microbial-raw-seq-files.s3.data.neonscience.org/2019/BMI_HWWGYBGX7_R1_A.fastq.tar.gz;https://neon-microbial-raw-seq-files.s3.data.neonscience.org/2019/BMI_HWWGYBGX7_R2_A.fastq.tar.gz				D20180709		31.82786	-88.181484	13.5	25.26666667	6.213333333			0.1516666667	0	0.3033333333	0.171	0.085333333
LENO_006-M-20180709	LENO_006-M-20180709-COMP-DNA1	LENO_006-M-20180709	Soil	NEON	NEON	FALSE		LENO_006	449	263	BMI_HWWGYBGX7_G-BMI_Plate88WellE7	BMI_HWWGYBGX7_R1_G-BMI_Plate88WellE7.fastq.gz;BMI_HWWGYBGX7_R2_G-BMI_Plate88WellE7.fastq.gz	BMI_Plate88WellE7;BMI_Plate88WellE7	BMI_HWWGYBGX7_R1_G.fastq.tar.gz;BMI_HWWGYBGX7_R2_G.fastq.tar.gz	https://neon-microbial-raw-seq-files.s3.data.neonscience.org/2019/BMI_HWWGYBGX7_R1_G.fastq.tar.gz;https://neon-microbial-raw-seq-files.s3.data.neonscience.org/2019/BMI_HWWGYBGX7_R2_G.fastq.tar.gz				D20180709		31.814261	-88.187361	11	24.5	5.783333333			0.1466666667	0	0.2933333333	0.217	0.1316666667
LENO_061-M-20160830	LENO_061-M-20160830-COMP-DNA1	LENO_061-M-20160830	Soil	NEON	NEON	FALSE		LENO_061	450	263	BMI_HL77TBGX7_mms_H-BMI_Plate71WellC11	BMI_HL77TBGX7_mms_R1_H-BMI_Plate71WellC11.fastq.gz;BMI_HL77TBGX7_mms_R2_H-BMI_Plate71WellC11.fastq.gz	BMI_Plate71WellC11;BMI_Plate71WellC11	BMI_HL77TBGX7_mms_R1_H.fastq.tar.gz;BMI_HL77TBGX7_mms_R2_H.fastq.tar.gz	https://neon-microbial-raw-seq-files.s3.data.neonscience.org/2018/BMI_HL77TBGX7_mms_R1_H.fastq.tar.gz;https://neon-microbial-raw-seq-files.s3.data.neonscience.org/2018/BMI_HL77TBGX7_mms_R2_H.fastq.tar.gz				D20160830		31.857544	-88.163277	12.6	23.33333333	5.1			0.15	0	0.3
LENO_061-M-20180709	LENO_061-M-20180709-COMP-DNA1	LENO_061-M-20180709	Soil	NEON	NEON	FALSE		LENO_061	450	263	BMI_HWWGYBGX7_G-BMI_Plate88WellE8	BMI_HWWGYBGX7_R1_G-BMI_Plate88WellE8.fastq.gz;BMI_HWWGYBGX7_R2_G-BMI_Plate88WellE8.fastq.gz	BMI_Plate88WellE8;BMI_Plate88WellE8	BMI_HWWGYBGX7_R1_G.fastq.tar.gz;BMI_HWWGYBGX7_R2_G.fastq.tar.gz	https://neon-microbial-raw-seq-files.s3.data.neonscience.org/2019/BMI_HWWGYBGX7_R1_G.fastq.tar.gz;https://neon-microbial-raw-seq-files.s3.data.neonscience.org/2019/BMI_HWWGYBGX7_R2_G.fastq.tar.gz				D20180709		31.857544	-88.163277	12.6	24.33333333	5.56			0.1483333333	0	0.2966666667	0.2343333333	0.092333333
LENO_062-M-20180709	LENO_062-M-20180709-COMP-DNA1	LENO_062-M-20180709	Soil	NEON	NEON	FALSE		LENO_062	451	263	BMI_HWWGYBGX7_B-BMI_Plate88WellE9	BMI_HWWGYBGX7_R1_B-BMI_Plate88WellE9.fastq.gz;BMI_HWWGYBGX7_R2_B-BMI_Plate88WellE9.fastq.gz	BMI_Plate88WellE9;BMI_Plate88WellE9	BMI_HWWGYBGX7_R1_B.fastq.tar.gz;BMI_HWWGYBGX7_R2_B.fastq.tar.gz	https://neon-microbial-raw-seq-files.s3.data.neonscience.org/2019/BMI_HWWGYBGX7_R1_B.fastq.tar.gz;https://neon-microbial-raw-seq-files.s3.data.neonscience.org/2019/BMI_HWWGYBGX7_R2_B.fastq.tar.gz				D20180709		31.857054	-88.161742	12	24.1	5.46			0.1483333333	0	0.2966666667	0.163	0.087333333
LENO_063-M-20160829	LENO_063-M-20160829-COMP-DNA1	LENO_063-M-20160829	Soil	NEON	NEON	FALSE		LENO_063	452	263	BMI_HL77TBGX7_mms_H-BMI_Plate71WellD1	BMI_HL77TBGX7_mms_R1_H-BMI_Plate71WellD1.fastq.gz;BMI_HL77TBGX7_mms_R2_H-BMI_Plate71WellD1.fastq.gz	BMI_Plate71WellD1;BMI_Plate71WellD1	BMI_HL77TBGX7_mms_R1_H.fastq.tar.gz;BMI_HL77TBGX7_mms_R2_H.fastq.tar.gz	https://neon-microbial-raw-seq-files.s3.data.neonscience.org/2018/BMI_HL77TBGX7_mms_R1_H.fastq.tar.gz;https://neon-microbial-raw-seq-files.s3.data.neonscience.org/2018/BMI_HL77TBGX7_mms_R2_H.fastq.tar.gz				D20160829		31.855414	-88.160393	10.8	23.33333333	5.52			0.15	0	0.3
LENO_063-M-20180709	LENO_063-M-20180709-COMP-DNA1	LENO_063-M-20180709	Soil	NEON	NEON	FALSE		LENO_063	452	263	BMI_HWWGYBGX7_B-BMI_Plate88WellE10	BMI_HWWGYBGX7_R1_B-BMI_Plate88WellE10.fastq.gz;BMI_HWWGYBGX7_R2_B-BMI_Plate88WellE10.fastq.gz	BMI_Plate88WellE10;BMI_Plate88WellE10	BMI_HWWGYBGX7_R1_B.fastq.tar.gz;BMI_HWWGYBGX7_R2_B.fastq.tar.gz	https://neon-microbial-raw-seq-files.s3.data.neonscience.org/2019/BMI_HWWGYBGX7_R1_B.fastq.tar.gz;https://neon-microbial-raw-seq-files.s3.data.neonscience.org/2019/BMI_HWWGYBGX7_R2_B.fastq.tar.gz				D20180709		31.855414	-88.160393	10.8	23.93333333	5.973333333			0.1483333333	0	0.2966666667	0.1903333333	0.090666667
LENO_064-M-20180709	LENO_064-M-20180709-COMP-DNA1	LENO_064-M-20180709	Soil	NEON	NEON	FALSE		LENO_064	453	263	BMI_HWWGYBGX7_G-BMI_Plate88WellE11	BMI_HWWGYBGX7_R1_G-BMI_Plate88WellE11.fastq.gz;BMI_HWWGYBGX7_R2_G-BMI_Plate88WellE11.fastq.gz	BMI_Plate88WellE11;BMI_Plate88WellE11	BMI_HWWGYBGX7_R1_G.fastq.tar.gz;BMI_HWWGYBGX7_R2_G.fastq.tar.gz	https://neon-microbial-raw-seq-files.s3.data.neonscience.org/2019/BMI_HWWGYBGX7_R1_G.fastq.tar.gz;https://neon-microbial-raw-seq-files.s3.data.neonscience.org/2019/BMI_HWWGYBGX7_R2_G.fastq.tar.gz				D20180709		31.854295	-88.160721	13	24.23333333	6.28			0.15	0	0.3	0.2193333333	0.068
MLBS_001-O-20180611	MLBS_001-O-20180611-COMP-DNA1	MLBS_001-O-20180611	Soil	NEON	NEON	FALSE		MLBS_001	454	264	BMI_HWWGYBGX7_C-BMI_Plate88WellC7	BMI_HWWGYBGX7_R1_C-BMI_Plate88WellC7.fastq.gz;BMI_HWWGYBGX7_R2_C-BMI_Plate88WellC7.fastq.gz	BMI_Plate88WellC7;BMI_Plate88WellC7	BMI_HWWGYBGX7_R1_C.fastq.tar.gz;BMI_HWWGYBGX7_R2_C.fastq.tar.gz	https://neon-microbial-raw-seq-files.s3.data.neonscience.org/2019/BMI_HWWGYBGX7_R1_C.fastq.tar.gz;https://neon-microbial-raw-seq-files.s3.data.neonscience.org/2019/BMI_HWWGYBGX7_R2_C.fastq.tar.gz				D20180611		37.3607	-80.524992	1310.9	16.56666667	4.456666667			0.023333333	0	0.046666667	0.484	0.2693333333
MLBS_002-M-20180612	MLBS_002-M-20180612-COMP-DNA1	MLBS_002-M-20180612	Soil	NEON	NEON	FALSE		MLBS_002	455	264	BMI_HWWGYBGX7_F-BMI_Plate88WellC8	BMI_HWWGYBGX7_R1_F-BMI_Plate88WellC8.fastq.gz;BMI_HWWGYBGX7_R2_F-BMI_Plate88WellC8.fastq.gz	BMI_Plate88WellC8;BMI_Plate88WellC8	BMI_HWWGYBGX7_R1_F.fastq.tar.gz;BMI_HWWGYBGX7_R2_F.fastq.tar.gz	https://neon-microbial-raw-seq-files.s3.data.neonscience.org/2019/BMI_HWWGYBGX7_R1_F.fastq.tar.gz;https://neon-microbial-raw-seq-files.s3.data.neonscience.org/2019/BMI_HWWGYBGX7_R2_F.fastq.tar.gz				D20180612		37.372058	-80.524252	1178.5	17.66666667	4.226666667			0.1666666667	0.033333333	0.3	0.3626666667	0.088333333
MLBS_002-O-20180612	MLBS_002-O-20180612-COMP-DNA1	MLBS_002-O-20180612	Soil	NEON	NEON	FALSE		MLBS_002	455	264	BMI_HWWGYBGX7_G-BMI_Plate88WellC9	BMI_HWWGYBGX7_R1_G-BMI_Plate88WellC9.fastq.gz;BMI_HWWGYBGX7_R2_G-BMI_Plate88WellC9.fastq.gz	BMI_Plate88WellC9;BMI_Plate88WellC9	BMI_HWWGYBGX7_R1_G.fastq.tar.gz;BMI_HWWGYBGX7_R2_G.fastq.tar.gz	https://neon-microbial-raw-seq-files.s3.data.neonscience.org/2019/BMI_HWWGYBGX7_R1_G.fastq.tar.gz;https://neon-microbial-raw-seq-files.s3.data.neonscience.org/2019/BMI_HWWGYBGX7_R2_G.fastq.tar.gz				D20180612		37.372058	-80.524252	1178.5	17.66666667	4.043333333			0.016666667	0	0.033333333	0.568	0.085666667
MLBS_006-M-20180612	MLBS_006-M-20180612-COMP-DNA1	MLBS_006-M-20180612	Soil	NEON	NEON	FALSE		MLBS_006	458	264	BMI_HWVCMBGX7_G-18S_05_0378	BMI_HWVCMBGX7_R1_G-18S_05_0378.fastq.gz;BMI_HWVCMBGX7_R2_G-18S_05_0378.fastq.gz	18S_05_0378;18S_05_0378	BMI_HWVCMBGX7_R1_G.fastq.tar.gz;BMI_HWVCMBGX7_R2_G.fastq.tar.gz	https://neon-microbial-raw-seq-files.s3.data.neonscience.org/2019/BMI_HWVCMBGX7_R1_G.fastq.tar.gz;https://neon-microbial-raw-seq-files.s3.data.neonscience.org/2019/BMI_HWVCMBGX7_R2_G.fastq.tar.gz				D20180612		37.426799	-80.564064	777	20.66666667	4.613333333			0.1816666667	0.05	0.3133333333	0.262	0.086666667
MLBS_006-O-20180612	MLBS_006-O-20180612-COMP-DNA1	MLBS_006-O-20180612	Soil	NEON	NEON	FALSE		MLBS_006	458	264	BMI_HWVCMBGX7_H-18S_05_0379	BMI_HWVCMBGX7_R1_H-18S_05_0379.fastq.gz;BMI_HWVCMBGX7_R2_H-18S_05_0379.fastq.gz	18S_05_0379;18S_05_0379	BMI_HWVCMBGX7_R1_H.fastq.tar.gz;BMI_HWVCMBGX7_R2_H.fastq.tar.gz	https://neon-microbial-raw-seq-files.s3.data.neonscience.org/2019/BMI_HWVCMBGX7_R1_H.fastq.tar.gz;https://neon-microbial-raw-seq-files.s3.data.neonscience.org/2019/BMI_HWVCMBGX7_R2_H.fastq.tar.gz				D20180612		37.426799	-80.564064	777	20.66666667	4.776666667			0.025	0	0.05	0.055	0.083666667
MLBS_064-M-20180612	MLBS_064-M-20180612-COMP-DNA1	MLBS_064-M-20180612	Soil	NEON	NEON	FALSE		MLBS_064	462	264	BMI_HWVCMBGX7_H-18S_05_0386	BMI_HWVCMBGX7_R1_H-18S_05_0386.fastq.gz;BMI_HWVCMBGX7_R2_H-18S_05_0386.fastq.gz	18S_05_0386;18S_05_0386	BMI_HWVCMBGX7_R1_H.fastq.tar.gz;BMI_HWVCMBGX7_R2_H.fastq.tar.gz	https://neon-microbial-raw-seq-files.s3.data.neonscience.org/2019/BMI_HWVCMBGX7_R1_H.fastq.tar.gz;https://neon-microbial-raw-seq-files.s3.data.neonscience.org/2019/BMI_HWVCMBGX7_R2_H.fastq.tar.gz				D20180612		37.375562	-80.520174	1177.3	17	4.566666667			0.2008333333	0.055	0.3466666667	0.2953333333	0.085666667
MOAB_002-M-20170522	MOAB_002-M-20170522-COMP-DNA1	MOAB_002-M-20170522	Soil	NEON	NEON	FALSE		MOAB_002	465	265	BMI_HVKLYBGX5_mms_D-BMI_Plate42WellG5	BMI_HVKLYBGX5_mms_R1_D-BMI_Plate42WellG5.fastq.gz;BMI_HVKLYBGX5_mms_R2_D-BMI_Plate42WellG5.fastq.gz	BMI_Plate42WellG5;BMI_Plate42WellG5	BMI_HVKLYBGX5_mms_R1_D.fastq.tar.gz;BMI_HVKLYBGX5_mms_R2_D.fastq.tar.gz	https://neon-microbial-raw-seq-files.s3.data.neonscience.org/2018/BMI_HVKLYBGX5_mms_R1_D.fastq.tar.gz;https://neon-microbial-raw-seq-files.s3.data.neonscience.org/2018/BMI_HVKLYBGX5_mms_R2_D.fastq.tar.gz				D20170522		38.210793	-109.414698	1773.5	14.46666667	8.013333333			0.15	0	0.3	0.074666667	0.068333333
MOAB_003-M-20160727	MOAB_003-M-20160727-COMP-DNA1	MOAB_003-M-20160727	Soil	NEON	NEON	FALSE		MOAB_003	466	265	BMI_HLN2HBGX7_mms_H-BMI_Plate71WellE1	BMI_HLN2HBGX7_mms_R1_H-BMI_Plate71WellE1.fastq.gz;BMI_HLN2HBGX7_mms_R2_H-BMI_Plate71WellE1.fastq.gz	BMI_Plate71WellE1;BMI_Plate71WellE1	BMI_HLN2HBGX7_mms_R1_H.fastq.tar.gz;BMI_HLN2HBGX7_mms_R2_H.fastq.tar.gz	https://neon-microbial-raw-seq-files.s3.data.neonscience.org/2018/BMI_HLN2HBGX7_mms_R1_H.fastq.tar.gz;https://neon-microbial-raw-seq-files.s3.data.neonscience.org/2018/BMI_HLN2HBGX7_mms_R2_H.fastq.tar.gz				D20160727		38.261284	-109.349483	2006.8	25	8.376666667			0.195	0	0.39
MOAB_006-M-20160728	MOAB_006-M-20160728-COMP-DNA1	MOAB_006-M-20160728	Soil	NEON	NEON	FALSE		MOAB_006	469	265	BMI_HLN2HBGX7_mms_I-BMI_Plate71WellE12	BMI_HLN2HBGX7_mms_R1_I-BMI_Plate71WellE12.fastq.gz;BMI_HLN2HBGX7_mms_R2_I-BMI_Plate71WellE12.fastq.gz	BMI_Plate71WellE12;BMI_Plate71WellE12	BMI_HLN2HBGX7_mms_R1_I.fastq.tar.gz;BMI_HLN2HBGX7_mms_R2_I.fastq.tar.gz	https://neon-microbial-raw-seq-files.s3.data.neonscience.org/2018/BMI_HLN2HBGX7_mms_R1_I.fastq.tar.gz;https://neon-microbial-raw-seq-files.s3.data.neonscience.org/2018/BMI_HLN2HBGX7_mms_R2_I.fastq.tar.gz				D20160728		38.236381	-109.406596	1760.6	28.33333333	8.54			0.155	0	0.31
MOAB_006-M-20170521	MOAB_006-M-20170521-COMP-DNA1	MOAB_006-M-20170521	Soil	NEON	NEON	FALSE		MOAB_006	469	265	BMI_HVKLYBGX5_mms_D-BMI_Plate42WellG9	BMI_HVKLYBGX5_mms_R1_D-BMI_Plate42WellG9.fastq.gz;BMI_HVKLYBGX5_mms_R2_D-BMI_Plate42WellG9.fastq.gz	BMI_Plate42WellG9;BMI_Plate42WellG9	BMI_HVKLYBGX5_mms_R1_D.fastq.tar.gz;BMI_HVKLYBGX5_mms_R2_D.fastq.tar.gz	https://neon-microbial-raw-seq-files.s3.data.neonscience.org/2018/BMI_HVKLYBGX5_mms_R1_D.fastq.tar.gz;https://neon-microbial-raw-seq-files.s3.data.neonscience.org/2018/BMI_HVKLYBGX5_mms_R2_D.fastq.tar.gz				D20170521		38.236381	-109.406596	1760.6	16.76666667	8.036666667			0.15	0	0.3	0.255	0.124
MOAB_044-M-20170523	MOAB_044-M-20170523-COMP-DNA1	MOAB_044-M-20170523	Soil	NEON	NEON	FALSE		MOAB_044	470	265	BMI_HVKLYBGX5_mms_D-BMI_Plate42WellG10	BMI_HVKLYBGX5_mms_R1_D-BMI_Plate42WellG10.fastq.gz;BMI_HVKLYBGX5_mms_R2_D-BMI_Plate42WellG10.fastq.gz	BMI_Plate42WellG10;BMI_Plate42WellG10	BMI_HVKLYBGX5_mms_R1_D.fastq.tar.gz;BMI_HVKLYBGX5_mms_R2_D.fastq.tar.gz	https://neon-microbial-raw-seq-files.s3.data.neonscience.org/2018/BMI_HVKLYBGX5_mms_R1_D.fastq.tar.gz;https://neon-microbial-raw-seq-files.s3.data.neonscience.org/2018/BMI_HVKLYBGX5_mms_R2_D.fastq.tar.gz				D20170523		38.24454	-109.389977	1798.5	18.56666667	8.286666667			0.15	0	0.3	0.091666667	0.1656666667
MOAB_045-M-20160725	MOAB_045-M-20160725-COMP-DNA1	MOAB_045-M-20160725	Soil	NEON	NEON	FALSE		MOAB_045	471	265	BMI_HLN2HBGX7_mms_I-BMI_Plate71WellF1	BMI_HLN2HBGX7_mms_R1_I-BMI_Plate71WellF1.fastq.gz;BMI_HLN2HBGX7_mms_R2_I-BMI_Plate71WellF1.fastq.gz	BMI_Plate71WellF1;BMI_Plate71WellF1	BMI_HLN2HBGX7_mms_R1_I.fastq.tar.gz;BMI_HLN2HBGX7_mms_R2_I.fastq.tar.gz	https://neon-microbial-raw-seq-files.s3.data.neonscience.org/2018/BMI_HLN2HBGX7_mms_R1_I.fastq.tar.gz;https://neon-microbial-raw-seq-files.s3.data.neonscience.org/2018/BMI_HLN2HBGX7_mms_R2_I.fastq.tar.gz				D20160725		38.245899	-109.390298	1796.9	34.66666667	8.183333333			0.1483333333	0	0.2966666667
MOAB_045-M-20170523	MOAB_045-M-20170523-COMP-DNA1	MOAB_045-M-20170523	Soil	NEON	NEON	FALSE		MOAB_045	471	265	BMI_HVKLYBGX5_mms_E-BMI_Plate42WellG11	BMI_HVKLYBGX5_mms_R1_E-BMI_Plate42WellG11.fastq.gz;BMI_HVKLYBGX5_mms_R2_E-BMI_Plate42WellG11.fastq.gz	BMI_Plate42WellG11;BMI_Plate42WellG11	BMI_HVKLYBGX5_mms_R1_E.fastq.tar.gz;BMI_HVKLYBGX5_mms_R2_E.fastq.tar.gz	https://neon-microbial-raw-seq-files.s3.data.neonscience.org/2018/BMI_HVKLYBGX5_mms_R1_E.fastq.tar.gz;https://neon-microbial-raw-seq-files.s3.data.neonscience.org/2018/BMI_HVKLYBGX5_mms_R2_E.fastq.tar.gz				D20170523		38.245899	-109.390298	1796.9	15.13333333	8.096666667			0.1516666667	0	0.3033333333	0.1083333333	0.077666667
NIWO_002-M-20190729	NIWO_002-M-20190729-COMP-DNA1	NIWO_002-M-20190729	Soil	NEON	NEON	FALSE		NIWO_002	475	266	BMI_HHGLLBGXH_Plate19S_31WellD11-19S_31_2903	BMI_HHGLLBGXH_Plate19S_31WellD11_R1-19S_31_2903.fastq.gz;BMI_HHGLLBGXH_Plate19S_31WellD11_R2-19S_31_2903.fastq.gz	19S_31_2903;19S_31_2903	BMI_HHGLLBGXH_Plate19S_31WellD11_R1.fastq.gz;BMI_HHGLLBGXH_Plate19S_31WellD11_R2.fastq.gz	https://neon-microbial-raw-seq-files.s3.data.neonscience.org/2021/BMI_HHGLLBGXH_mms_R1/BMI_HHGLLBGXH_Plate19S_31WellD11_R1.fastq.gz;https://neon-microbial-raw-seq-files.s3.data.neonscience.org/2021/BMI_HHGLLBGXH_mms_R2/BMI_HHGLLBGXH_Plate19S_31WellD11_R2.fastq.gz				D20190729		40.041058	-105.547043	3059.6	11.5	4.723333333			0.095666667	0.019666667	0.1716666667	0.032333333	0.048
NIWO_003-M-20170731	NIWO_003-M-20170731-COMP-DNA1	NIWO_003-M-20170731	Soil	NEON	NEON	FALSE		NIWO_003	476	266	BMI_HFWLLBGX7_mms_C-BMI_Plate61WellH4|BMI_HM2FCBGX7_mms_G-BMI_Plate61WellH4	BMI_HFWLLBGX7_mms_R1_C-BMI_Plate61WellH4.fastq.gz;BMI_HFWLLBGX7_mms_R2_C-BMI_Plate61WellH4.fastq.gz|BMI_HM2FCBGX7_mms_R1_G-BMI_Plate61WellH4.fastq.gz;BMI_HM2FCBGX7_mms_R2_G-BMI_Plate61WellH4.fastq.gz	BMI_Plate61WellH4;BMI_Plate61WellH4|BMI_Plate61WellH4;BMI_Plate61WellH4	BMI_HFWLLBGX7_mms_R1_C.fastq.tar.gz;BMI_HFWLLBGX7_mms_R2_C.fastq.tar.gz|BMI_HM2FCBGX7_mms_R1_G.fastq.tar.gz;BMI_HM2FCBGX7_mms_R2_G.fastq.tar.gz	https://neon-microbial-raw-seq-files.s3.data.neonscience.org/2018/BMI_HFWLLBGX7_mms_R1_C.fastq.tar.gz;https://neon-microbial-raw-seq-files.s3.data.neonscience.org/2018/BMI_HFWLLBGX7_mms_R2_C.fastq.tar.gz|https://neon-microbial-raw-seq-files.s3.data.neonscience.org/2018/BMI_HM2FCBGX7_mms_R1_G.fastq.tar.gz;https://neon-microbial-raw-seq-files.s3.data.neonscience.org/2018/BMI_HM2FCBGX7_mms_R2_G.fastq.tar.gz				D20170731		40.051247	-105.565041	3494.9	16.6	5.95			0.1108333333	0	0.2216666667
NIWO_003-M-20190731	NIWO_003-M-20190731-COMP-DNA1	NIWO_003-M-20190731	Soil	NEON	NEON	FALSE		NIWO_003	476	266	BMI_HHGLLBGXH_Plate19S_31WellB12-19S_31_2909	BMI_HHGLLBGXH_Plate19S_31WellB12_R1-19S_31_2909.fastq.gz;BMI_HHGLLBGXH_Plate19S_31WellB12_R2-19S_31_2909.fastq.gz	19S_31_2909;19S_31_2909	BMI_HHGLLBGXH_Plate19S_31WellB12_R1.fastq.gz;BMI_HHGLLBGXH_Plate19S_31WellB12_R2.fastq.gz	https://neon-microbial-raw-seq-files.s3.data.neonscience.org/2021/BMI_HHGLLBGXH_mms_R1/BMI_HHGLLBGXH_Plate19S_31WellB12_R1.fastq.gz;https://neon-microbial-raw-seq-files.s3.data.neonscience.org/2021/BMI_HHGLLBGXH_mms_R2/BMI_HHGLLBGXH_Plate19S_31WellB12_R2.fastq.gz				D20190731		40.051247	-105.565041	3494.9	13.63333333	6.173333333			0.061666667	0	0.1233333333	0.138	0.3213333333
NIWO_004-O-20190731	NIWO_004-O-20190731-COMP-DNA1	NIWO_004-O-20190731	Soil	NEON	NEON	FALSE		NIWO_004	477	266	BMI_HHGLLBGXH_Plate19S_31WellB11-19S_31_2901	BMI_HHGLLBGXH_Plate19S_31WellB11_R1-19S_31_2901.fastq.gz;BMI_HHGLLBGXH_Plate19S_31WellB11_R2-19S_31_2901.fastq.gz	19S_31_2901;19S_31_2901	BMI_HHGLLBGXH_Plate19S_31WellB11_R1.fastq.gz;BMI_HHGLLBGXH_Plate19S_31WellB11_R2.fastq.gz	https://neon-microbial-raw-seq-files.s3.data.neonscience.org/2021/BMI_HHGLLBGXH_mms_R1/BMI_HHGLLBGXH_Plate19S_31WellB11_R1.fastq.gz;https://neon-microbial-raw-seq-files.s3.data.neonscience.org/2021/BMI_HHGLLBGXH_mms_R2/BMI_HHGLLBGXH_Plate19S_31WellB11_R2.fastq.gz				D20190731		40.043059	-105.581501	3312.5	8.3	4.74			0.0395	0	0.079	0.1875	0.0605
NIWO_006-M-20170731	NIWO_006-M-20170731-COMP-DNA1	NIWO_006-M-20170731	Soil	NEON	NEON	FALSE		NIWO_006	479	266	BMI_HFWLLBGX7_mms_D-BMI_Plate61WellH6|BMI_HM2FCBGX7_mms_G-BMI_Plate61WellH6	BMI_HFWLLBGX7_mms_R1_D-BMI_Plate61WellH6.fastq.gz;BMI_HFWLLBGX7_mms_R2_D-BMI_Plate61WellH6.fastq.gz|BMI_HM2FCBGX7_mms_R1_G-BMI_Plate61WellH6.fastq.gz;BMI_HM2FCBGX7_mms_R2_G-BMI_Plate61WellH6.fastq.gz	BMI_Plate61WellH6;BMI_Plate61WellH6|BMI_Plate61WellH6;BMI_Plate61WellH6	BMI_HFWLLBGX7_mms_R1_D.fastq.tar.gz;BMI_HFWLLBGX7_mms_R2_D.fastq.tar.gz|BMI_HM2FCBGX7_mms_R1_G.fastq.tar.gz;BMI_HM2FCBGX7_mms_R2_G.fastq.tar.gz	https://neon-microbial-raw-seq-files.s3.data.neonscience.org/2018/BMI_HFWLLBGX7_mms_R1_D.fastq.tar.gz;https://neon-microbial-raw-seq-files.s3.data.neonscience.org/2018/BMI_HFWLLBGX7_mms_R2_D.fastq.tar.gz|https://neon-microbial-raw-seq-files.s3.data.neonscience.org/2018/BMI_HM2FCBGX7_mms_R1_G.fastq.tar.gz;https://neon-microbial-raw-seq-files.s3.data.neonscience.org/2018/BMI_HM2FCBGX7_mms_R2_G.fastq.tar.gz				D20170731		40.055052	-105.561551	3469.3	8.533333333	5.966666667			0.11	0	0.22
NIWO_006-M-20190731	NIWO_006-M-20190731-COMP-DNA1	NIWO_006-M-20190731	Soil	NEON	NEON	FALSE		NIWO_006	479	266	BMI_HHGLLBGXH_Plate19S_31WellA12-19S_31_2908	BMI_HHGLLBGXH_Plate19S_31WellA12_R1-19S_31_2908.fastq.gz;BMI_HHGLLBGXH_Plate19S_31WellA12_R2-19S_31_2908.fastq.gz	19S_31_2908;19S_31_2908	BMI_HHGLLBGXH_Plate19S_31WellA12_R1.fastq.gz;BMI_HHGLLBGXH_Plate19S_31WellA12_R2.fastq.gz	https://neon-microbial-raw-seq-files.s3.data.neonscience.org/2021/BMI_HHGLLBGXH_mms_R1/BMI_HHGLLBGXH_Plate19S_31WellA12_R1.fastq.gz;https://neon-microbial-raw-seq-files.s3.data.neonscience.org/2021/BMI_HHGLLBGXH_mms_R2/BMI_HHGLLBGXH_Plate19S_31WellA12_R2.fastq.gz				D20190731		40.055052	-105.561551	3469.3	9.933333333	6.233333333			0.065833333	0	0.1316666667	0.2816666667	0.2863333333
NIWO_008-M-20170731	NIWO_008-M-20170731-COMP-DNA1	NIWO_008-M-20170731	Soil	NEON	NEON	FALSE		NIWO_008	480	266	BMI_HFWLLBGX7_mms_E-BMI_Plate61WellH7|BMI_HM2FCBGX7_mms_G-BMI_Plate61WellH7	BMI_HFWLLBGX7_mms_R1_E-BMI_Plate61WellH7.fastq.gz;BMI_HFWLLBGX7_mms_R2_E-BMI_Plate61WellH7.fastq.gz|BMI_HM2FCBGX7_mms_R1_G-BMI_Plate61WellH7.fastq.gz;BMI_HM2FCBGX7_mms_R2_G-BMI_Plate61WellH7.fastq.gz	BMI_Plate61WellH7;BMI_Plate61WellH7|BMI_Plate61WellH7;BMI_Plate61WellH7	BMI_HFWLLBGX7_mms_R1_E.fastq.tar.gz;BMI_HFWLLBGX7_mms_R2_E.fastq.tar.gz|BMI_HM2FCBGX7_mms_R1_G.fastq.tar.gz;BMI_HM2FCBGX7_mms_R2_G.fastq.tar.gz	https://neon-microbial-raw-seq-files.s3.data.neonscience.org/2018/BMI_HFWLLBGX7_mms_R1_E.fastq.tar.gz;https://neon-microbial-raw-seq-files.s3.data.neonscience.org/2018/BMI_HFWLLBGX7_mms_R2_E.fastq.tar.gz|https://neon-microbial-raw-seq-files.s3.data.neonscience.org/2018/BMI_HM2FCBGX7_mms_R1_G.fastq.tar.gz;https://neon-microbial-raw-seq-files.s3.data.neonscience.org/2018/BMI_HM2FCBGX7_mms_R2_G.fastq.tar.gz				D20170731		40.054475	-105.567875	3500.2	8.566666667	5.176666667			0.1091666667	0	0.2183333333
NIWO_040-O-20160828	NIWO_040-O-20160828-COMP-DNA1	NIWO_040-O-20160828	Soil	NEON	NEON	FALSE		NIWO_040	481	266	BMI_HLHJBGX5_mms_G-BMI_Plate19WellD6	BMI_HLHJBGX5_mms_R1_G-BMI_Plate19WellD6.fastq.gz;BMI_HLHJBGX5_mms_R2_G-BMI_Plate19WellD6.fastq.gz	BMI_Plate19WellD6;BMI_Plate19WellD6	BMI_HLHJBGX5_mms_R1_G.fastq.tar.gz;BMI_HLHJBGX5_mms_R2_G.fastq.tar.gz	https://neon-microbial-raw-seq-files.s3.data.neonscience.org/2018/BMI_HLHJBGX5_mms_R1_G.fastq.tar.gz;https://neon-microbial-raw-seq-files.s3.data.neonscience.org/2018/BMI_HLHJBGX5_mms_R2_G.fastq.tar.gz				D20160828		40.046544	-105.58471	3365.1	6.166666667	4.95			0.028333333	0	0.056666667
NIWO_040-O-20190807	NIWO_040-O-20190807-COMP-DNA1	NIWO_040-O-20190807	Soil	NEON	NEON	FALSE		NIWO_040	481	266	BMI_HHGLLBGXH_Plate19S_31WellG12-19S_31_2914	BMI_HHGLLBGXH_Plate19S_31WellG12_R1-19S_31_2914.fastq.gz;BMI_HHGLLBGXH_Plate19S_31WellG12_R2-19S_31_2914.fastq.gz	19S_31_2914;19S_31_2914	BMI_HHGLLBGXH_Plate19S_31WellG12_R1.fastq.gz;BMI_HHGLLBGXH_Plate19S_31WellG12_R2.fastq.gz	https://neon-microbial-raw-seq-files.s3.data.neonscience.org/2021/BMI_HHGLLBGXH_mms_R1/BMI_HHGLLBGXH_Plate19S_31WellG12_R1.fastq.gz;https://neon-microbial-raw-seq-files.s3.data.neonscience.org/2021/BMI_HHGLLBGXH_mms_R2/BMI_HHGLLBGXH_Plate19S_31WellG12_R2.fastq.gz				D20190807		40.046544	-105.58471	3365.1	9.033333333	5.32			0.027666667	0	0.055333333	1.156333333	0.093666667
NIWO_042-M-20160828	NIWO_042-M-20160828-COMP-DNA1	NIWO_042-M-20160828	Soil	NEON	NEON	FALSE		NIWO_042	483	266	BMI_HLYVNBGX5_mms_B-BMI_Plate19WellD9	BMI_HLYVNBGX5_mms_R1_B-BMI_Plate19WellD9.fastq.gz;BMI_HLYVNBGX5_mms_R2_B-BMI_Plate19WellD9.fastq.gz	BMI_Plate19WellD9;BMI_Plate19WellD9	BMI_HLYVNBGX5_mms_R1_B.fastq.tar.gz;BMI_HLYVNBGX5_mms_R2_B.fastq.tar.gz	https://neon-microbial-raw-seq-files.s3.data.neonscience.org/2018/BMI_HLYVNBGX5_mms_R1_B.fastq.tar.gz;https://neon-microbial-raw-seq-files.s3.data.neonscience.org/2018/BMI_HLYVNBGX5_mms_R2_B.fastq.tar.gz				D20160828		40.04845	-105.584355	3412.5	10.3	5.14			0.078333333	0	0.1566666667
NIWO_042-M-20170801	NIWO_042-M-20170801-COMP-DNA1	NIWO_042-M-20170801	Soil	NEON	NEON	FALSE		NIWO_042	483	266	BMI_HFWLLBGX7_mms_E-BMI_Plate61WellH10|BMI_HM2FCBGX7_mms_G-BMI_Plate61WellH10	BMI_HFWLLBGX7_mms_R1_E-BMI_Plate61WellH10.fastq.gz;BMI_HFWLLBGX7_mms_R2_E-BMI_Plate61WellH10.fastq.gz|BMI_HM2FCBGX7_mms_R1_G-BMI_Plate61WellH10.fastq.gz;BMI_HM2FCBGX7_mms_R2_G-BMI_Plate61WellH10.fastq.gz	BMI_Plate61WellH10;BMI_Plate61WellH10|BMI_Plate61WellH10;BMI_Plate61WellH10	BMI_HFWLLBGX7_mms_R1_E.fastq.tar.gz;BMI_HFWLLBGX7_mms_R2_E.fastq.tar.gz|BMI_HM2FCBGX7_mms_R1_G.fastq.tar.gz;BMI_HM2FCBGX7_mms_R2_G.fastq.tar.gz	https://neon-microbial-raw-seq-files.s3.data.neonscience.org/2018/BMI_HFWLLBGX7_mms_R1_E.fastq.tar.gz;https://neon-microbial-raw-seq-files.s3.data.neonscience.org/2018/BMI_HFWLLBGX7_mms_R2_E.fastq.tar.gz|https://neon-microbial-raw-seq-files.s3.data.neonscience.org/2018/BMI_HM2FCBGX7_mms_R1_G.fastq.tar.gz;https://neon-microbial-raw-seq-files.s3.data.neonscience.org/2018/BMI_HM2FCBGX7_mms_R2_G.fastq.tar.gz				D20170801		40.04845	-105.584355	3412.5	15.03333333	5.3			0.0605	0	0.121
NIWO_042-M-20190805	NIWO_042-M-20190805-COMP-DNA1	NIWO_042-M-20190805	Soil	NEON	NEON	FALSE		NIWO_042	483	266	BMI_HHGLLBGXH_Plate19S_31WellG11-19S_31_2906	BMI_HHGLLBGXH_Plate19S_31WellG11_R1-19S_31_2906.fastq.gz;BMI_HHGLLBGXH_Plate19S_31WellG11_R2-19S_31_2906.fastq.gz	19S_31_2906;19S_31_2906	BMI_HHGLLBGXH_Plate19S_31WellG11_R1.fastq.gz;BMI_HHGLLBGXH_Plate19S_31WellG11_R2.fastq.gz	https://neon-microbial-raw-seq-files.s3.data.neonscience.org/2021/BMI_HHGLLBGXH_mms_R1/BMI_HHGLLBGXH_Plate19S_31WellG11_R1.fastq.gz;https://neon-microbial-raw-seq-files.s3.data.neonscience.org/2021/BMI_HHGLLBGXH_mms_R2/BMI_HHGLLBGXH_Plate19S_31WellG11_R2.fastq.gz				D20190805		40.04845	-105.584355	3412.5	17.6	5.233333333			0.068833333	0	0.1376666667	0.2326666667	0.095
NIWO_042-O-20180730	NIWO_042-O-20180730-COMP-DNA1	NIWO_042-O-20180730	Soil	NEON	NEON	FALSE		NIWO_042	483	266	BMI_HWVWMBGX7_mms_I-BMI_Plate81WellH8	BMI_HWVWMBGX7_mms_R1_I-BMI_Plate81WellH8.fastq.gz;BMI_HWVWMBGX7_mms_R2_I-BMI_Plate81WellH8.fastq.gz	BMI_Plate81WellH8;BMI_Plate81WellH8	BMI_HWVWMBGX7_mms_R1_I.fastq.tar.gz;BMI_HWVWMBGX7_mms_R2_I.fastq.tar.gz	https://neon-microbial-raw-seq-files.s3.data.neonscience.org/2018/BMI_HWVWMBGX7_mms_R1_I.fastq.tar.gz;https://neon-microbial-raw-seq-files.s3.data.neonscience.org/2018/BMI_HWVWMBGX7_mms_R2_I.fastq.tar.gz				D20180730		40.04845	-105.584355	3412.5	16.8	5.373333333			0.028333333	0	0.056666667
NIWO_043-M-20170731	NIWO_043-M-20170731-COMP-DNA1	NIWO_043-M-20170731	Soil	NEON	NEON	FALSE		NIWO_043	484	266	BMI_HFWLLBGX7_mms_E-BMI_Plate61WellH11|BMI_HM2FCBGX7_mms_G-BMI_Plate61WellH11	BMI_HFWLLBGX7_mms_R1_E-BMI_Plate61WellH11.fastq.gz;BMI_HFWLLBGX7_mms_R2_E-BMI_Plate61WellH11.fastq.gz|BMI_HM2FCBGX7_mms_R1_G-BMI_Plate61WellH11.fastq.gz;BMI_HM2FCBGX7_mms_R2_G-BMI_Plate61WellH11.fastq.gz	BMI_Plate61WellH11;BMI_Plate61WellH11|BMI_Plate61WellH11;BMI_Plate61WellH11	BMI_HFWLLBGX7_mms_R1_E.fastq.tar.gz;BMI_HFWLLBGX7_mms_R2_E.fastq.tar.gz|BMI_HM2FCBGX7_mms_R1_G.fastq.tar.gz;BMI_HM2FCBGX7_mms_R2_G.fastq.tar.gz	https://neon-microbial-raw-seq-files.s3.data.neonscience.org/2018/BMI_HFWLLBGX7_mms_R1_E.fastq.tar.gz;https://neon-microbial-raw-seq-files.s3.data.neonscience.org/2018/BMI_HFWLLBGX7_mms_R2_E.fastq.tar.gz|https://neon-microbial-raw-seq-files.s3.data.neonscience.org/2018/BMI_HM2FCBGX7_mms_R1_G.fastq.tar.gz;https://neon-microbial-raw-seq-files.s3.data.neonscience.org/2018/BMI_HM2FCBGX7_mms_R2_G.fastq.tar.gz				D20170731		40.05465	-105.586515	3540.9	15.96666667	5.533333333			0.087333333	0	0.1746666667
NIWO_043-M-20190805	NIWO_043-M-20190805-COMP-DNA1	NIWO_043-M-20190805	Soil	NEON	NEON	FALSE		NIWO_043	484	266	BMI_HHGLLBGXH_Plate19S_31WellH11-19S_31_2907	BMI_HHGLLBGXH_Plate19S_31WellH11_R1-19S_31_2907.fastq.gz;BMI_HHGLLBGXH_Plate19S_31WellH11_R2-19S_31_2907.fastq.gz	19S_31_2907;19S_31_2907	BMI_HHGLLBGXH_Plate19S_31WellH11_R1.fastq.gz;BMI_HHGLLBGXH_Plate19S_31WellH11_R2.fastq.gz	https://neon-microbial-raw-seq-files.s3.data.neonscience.org/2021/BMI_HHGLLBGXH_mms_R1/BMI_HHGLLBGXH_Plate19S_31WellH11_R1.fastq.gz;https://neon-microbial-raw-seq-files.s3.data.neonscience.org/2021/BMI_HHGLLBGXH_mms_R2/BMI_HHGLLBGXH_Plate19S_31WellH11_R2.fastq.gz				D20190805		40.05465	-105.586515	3540.9	11	5.276666667			0.072666667	0	0.1453333333	0.4023333333	0.214
NIWO_043-O-20160828	NIWO_043-O-20160828-COMP-DNA1	NIWO_043-O-20160828	Soil	NEON	NEON	FALSE		NIWO_043	484	266	BMI_H7FFKBGX5_mms_D-BMI_Plate10WellB2|BMI_HLGJLBGX5_mms_B-BMI_Plate10WellB2	BMI_H7FFKBGX5_mms_R1_D-BMI_Plate10WellB2.fastq.gz;BMI_H7FFKBGX5_mms_R2_D-BMI_Plate10WellB2.fastq.gz|BMI_HLGJLBGX5_mms_R1_B-BMI_Plate10WellB2.fastq.gz;BMI_HLGJLBGX5_mms_R2_B-BMI_Plate10WellB2.fastq.gz	BMI_Plate10WellB2;BMI_Plate10WellB2|BMI_Plate10WellB2;BMI_Plate10WellB2	BMI_H7FFKBGX5_mms_R1_D.fastq.tar.gz;BMI_H7FFKBGX5_mms_R2_D.fastq.tar.gz|BMI_HLGJLBGX5_mms_R1_B.fastq.tar.gz;BMI_HLGJLBGX5_mms_R2_B.fastq.tar.gz	https://neon-microbial-raw-seq-files.s3.data.neonscience.org/2017/BMI_H7FFKBGX5_mms_R1_D.fastq.tar.gz;https://neon-microbial-raw-seq-files.s3.data.neonscience.org/2017/BMI_H7FFKBGX5_mms_R2_D.fastq.tar.gz|https://neon-microbial-raw-seq-files.s3.data.neonscience.org/2018/BMI_HLGJLBGX5_mms_R1_B.fastq.tar.gz;https://neon-microbial-raw-seq-files.s3.data.neonscience.org/2018/BMI_HLGJLBGX5_mms_R2_B.fastq.tar.gz				D20160828		40.05465	-105.586515	3540.9	7.366666667	5.77			0.049166667	0	0.098333333
NIWO_043-O-20180731	NIWO_043-O-20180731-COMP-DNA1	NIWO_043-O-20180731	Soil	NEON	NEON	FALSE		NIWO_043	484	266	BMI_HWVWMBGX7_mms_J-BMI_Plate81WellH9	BMI_HWVWMBGX7_mms_R1_J-BMI_Plate81WellH9.fastq.gz;BMI_HWVWMBGX7_mms_R2_J-BMI_Plate81WellH9.fastq.gz	BMI_Plate81WellH9;BMI_Plate81WellH9	BMI_HWVWMBGX7_mms_R1_J.fastq.tar.gz;BMI_HWVWMBGX7_mms_R2_J.fastq.tar.gz	https://neon-microbial-raw-seq-files.s3.data.neonscience.org/2018/BMI_HWVWMBGX7_mms_R1_J.fastq.tar.gz;https://neon-microbial-raw-seq-files.s3.data.neonscience.org/2018/BMI_HWVWMBGX7_mms_R2_J.fastq.tar.gz				D20180731		40.05465	-105.586515	3540.9	13.76666667	6.013333333			0.041666667	0	0.083333333
OAES_001-M-20180529	OAES_001-M-20180529-COMP-DNA1	OAES_001-M-20180529	Soil	NEON	NEON	FALSE		OAES_001	485	267	BMI_HWTKKBGX7_mms_J-BMI_Plate81WellB10	BMI_HWTKKBGX7_mms_R1_J-BMI_Plate81WellB10.fastq.gz;BMI_HWTKKBGX7_mms_R2_J-BMI_Plate81WellB10.fastq.gz	BMI_Plate81WellB10;BMI_Plate81WellB10	BMI_HWTKKBGX7_mms_R1_J.fastq.tar.gz;BMI_HWTKKBGX7_mms_R2_J.fastq.tar.gz	https://neon-microbial-raw-seq-files.s3.data.neonscience.org/2018/BMI_HWTKKBGX7_mms_R1_J.fastq.tar.gz;https://neon-microbial-raw-seq-files.s3.data.neonscience.org/2018/BMI_HWTKKBGX7_mms_R2_J.fastq.tar.gz				D20180529		35.412699	-99.058259	515.1	33.56666667	8.253333333			0.115	0	0.23	0.132	0.1173333333
OAES_002-M-20160810	OAES_002-M-20160810-COMP-DNA1	OAES_002-M-20160810	Soil	NEON	NEON	FALSE		OAES_002	486	267	BMI_H7FFKBGX5_mms_D-BMI_Plate10WellC5|BMI_HLHJBGX5_mms_A-BMI_Plate10WellC5	BMI_H7FFKBGX5_mms_R1_D-BMI_Plate10WellC5.fastq.gz;BMI_H7FFKBGX5_mms_R2_D-BMI_Plate10WellC5.fastq.gz|BMI_HLHJBGX5_mms_R1_A-BMI_Plate10WellC5.fastq.gz;BMI_HLHJBGX5_mms_R2_A-BMI_Plate10WellC5.fastq.gz	BMI_Plate10WellC5;BMI_Plate10WellC5|BMI_Plate10WellC5;BMI_Plate10WellC5	BMI_H7FFKBGX5_mms_R1_D.fastq.tar.gz;BMI_H7FFKBGX5_mms_R2_D.fastq.tar.gz|BMI_HLHJBGX5_mms_R1_A.fastq.tar.gz;BMI_HLHJBGX5_mms_R2_A.fastq.tar.gz	https://neon-microbial-raw-seq-files.s3.data.neonscience.org/2017/BMI_H7FFKBGX5_mms_R1_D.fastq.tar.gz;https://neon-microbial-raw-seq-files.s3.data.neonscience.org/2017/BMI_H7FFKBGX5_mms_R2_D.fastq.tar.gz|https://neon-microbial-raw-seq-files.s3.data.neonscience.org/2018/BMI_HLHJBGX5_mms_R1_A.fastq.tar.gz;https://neon-microbial-raw-seq-files.s3.data.neonscience.org/2018/BMI_HLHJBGX5_mms_R2_A.fastq.tar.gz				D20160810		35.419716	-99.052304	521.6	24.73333333				0.15	0	0.3
OAES_009-M-20170627	OAES_009-M-20170627-COMP-DNA1	OAES_009-M-20170627	Soil	NEON	NEON	FALSE		OAES_009	490	267	BMI_HL7C5BGX7_mms_L-BMI_Plate41WellB5	BMI_HL7C5BGX7_mms_R1_L-BMI_Plate41WellB5.fastq.gz;BMI_HL7C5BGX7_mms_R2_L-BMI_Plate41WellB5.fastq.gz	BMI_Plate41WellB5;BMI_Plate41WellB5	BMI_HL7C5BGX7_mms_R1_L.fastq.tar.gz;BMI_HL7C5BGX7_mms_R2_L.fastq.tar.gz	https://neon-microbial-raw-seq-files.s3.data.neonscience.org/2018/BMI_HL7C5BGX7_mms_R1_L.fastq.tar.gz;https://neon-microbial-raw-seq-files.s3.data.neonscience.org/2018/BMI_HL7C5BGX7_mms_R2_L.fastq.tar.gz				D20170627		35.420795	-99.050317	515.5	25.8	8.243333333			0.1166666667	0	0.2333333333
OAES_044-M-20160808	OAES_044-M-20160808-COMP-DNA1	OAES_044-M-20160808	Soil	NEON	NEON	FALSE		OAES_044	493	267	BMI_H7FFKBGX5_mms_D-BMI_Plate10WellA3|BMI_HLGJLBGX5_mms_B-BMI_Plate10WellA3	BMI_H7FFKBGX5_mms_R1_D-BMI_Plate10WellA3.fastq.gz;BMI_H7FFKBGX5_mms_R2_D-BMI_Plate10WellA3.fastq.gz|BMI_HLGJLBGX5_mms_R1_B-BMI_Plate10WellA3.fastq.gz;BMI_HLGJLBGX5_mms_R2_B-BMI_Plate10WellA3.fastq.gz	BMI_Plate10WellA3;BMI_Plate10WellA3|BMI_Plate10WellA3;BMI_Plate10WellA3	BMI_H7FFKBGX5_mms_R1_D.fastq.tar.gz;BMI_H7FFKBGX5_mms_R2_D.fastq.tar.gz|BMI_HLGJLBGX5_mms_R1_B.fastq.tar.gz;BMI_HLGJLBGX5_mms_R2_B.fastq.tar.gz	https://neon-microbial-raw-seq-files.s3.data.neonscience.org/2017/BMI_H7FFKBGX5_mms_R1_D.fastq.tar.gz;https://neon-microbial-raw-seq-files.s3.data.neonscience.org/2017/BMI_H7FFKBGX5_mms_R2_D.fastq.tar.gz|https://neon-microbial-raw-seq-files.s3.data.neonscience.org/2018/BMI_HLGJLBGX5_mms_R1_B.fastq.tar.gz;https://neon-microbial-raw-seq-files.s3.data.neonscience.org/2018/BMI_HLGJLBGX5_mms_R2_B.fastq.tar.gz				D20160808		35.404309	-99.059225	510.5	27.36666667				0.15	0	0.3
OAES_045-M-20180530	OAES_045-M-20180530-COMP-DNA1	OAES_045-M-20180530	Soil	NEON	NEON	FALSE		OAES_045	494	267	BMI_HWTKKBGX7_mms_J-BMI_Plate81WellC7	BMI_HWTKKBGX7_mms_R1_J-BMI_Plate81WellC7.fastq.gz;BMI_HWTKKBGX7_mms_R2_J-BMI_Plate81WellC7.fastq.gz	BMI_Plate81WellC7;BMI_Plate81WellC7	BMI_HWTKKBGX7_mms_R1_J.fastq.tar.gz;BMI_HWTKKBGX7_mms_R2_J.fastq.tar.gz	https://neon-microbial-raw-seq-files.s3.data.neonscience.org/2018/BMI_HWTKKBGX7_mms_R1_J.fastq.tar.gz;https://neon-microbial-raw-seq-files.s3.data.neonscience.org/2018/BMI_HWTKKBGX7_mms_R2_J.fastq.tar.gz				D20180530		35.410788	-99.057569	517.9	22.46666667	8.043333333			0.15	0	0.3	0.18	0.155
ONAQ_002-M-20160729	ONAQ_002-M-20160729-COMP-DNA1	ONAQ_002-M-20160729	Soil	NEON	NEON	FALSE		ONAQ_002	495	268	BMI_HLN2HBGX7_mms_I-BMI_Plate71WellF11	BMI_HLN2HBGX7_mms_R1_I-BMI_Plate71WellF11.fastq.gz;BMI_HLN2HBGX7_mms_R2_I-BMI_Plate71WellF11.fastq.gz	BMI_Plate71WellF11;BMI_Plate71WellF11	BMI_HLN2HBGX7_mms_R1_I.fastq.tar.gz;BMI_HLN2HBGX7_mms_R2_I.fastq.tar.gz	https://neon-microbial-raw-seq-files.s3.data.neonscience.org/2018/BMI_HLN2HBGX7_mms_R1_I.fastq.tar.gz;https://neon-microbial-raw-seq-files.s3.data.neonscience.org/2018/BMI_HLN2HBGX7_mms_R2_I.fastq.tar.gz				D20160729		40.193323	-112.464547	1688	35.66666667	8.46			0.1516666667	0	0.3033333333
ONAQ_002-M-20170625	ONAQ_002-M-20170625-COMP-DNA1	ONAQ_002-M-20170625	Soil	NEON	NEON	FALSE		ONAQ_002	495	268	BMI_HLN2JBGX7_mms_D-BMI_Plate61WellC10	BMI_HLN2JBGX7_mms_R1_D-BMI_Plate61WellC10.fastq.gz;BMI_HLN2JBGX7_mms_R2_D-BMI_Plate61WellC10.fastq.gz	BMI_Plate61WellC10;BMI_Plate61WellC10	BMI_HLN2JBGX7_mms_R1_D.fastq.tar.gz;BMI_HLN2JBGX7_mms_R2_D.fastq.tar.gz	https://neon-microbial-raw-seq-files.s3.data.neonscience.org/2018/BMI_HLN2JBGX7_mms_R1_D.fastq.tar.gz;https://neon-microbial-raw-seq-files.s3.data.neonscience.org/2018/BMI_HLN2JBGX7_mms_R2_D.fastq.tar.gz				D20170625		40.193323	-112.464547	1688	27.03333333	8.303333333			0.1366666667	0	0.2733333333
ONAQ_002-M-20190618	ONAQ_002-M-20190618-COMP-DNA1	ONAQ_002-M-20190618	Soil	NEON	NEON	FALSE		ONAQ_002	495	268	BMI_HY7W2BGXG_Plate19S_13WellE11-19S_13_1212	BMI_HY7W2BGXG_Plate19S_13WellE11_R1-19S_13_1212.fastq.gz;BMI_HY7W2BGXG_Plate19S_13WellE11_R2-19S_13_1212.fastq.gz	19S_13_1212;19S_13_1212	BMI_HY7W2BGXG_Plate19S_13WellE11_R1.fastq.gz;BMI_HY7W2BGXG_Plate19S_13WellE11_R2.fastq.gz	https://neon-microbial-raw-seq-files.s3.data.neonscience.org/2020/BMI_HY7W2BGXG_mms_R1/BMI_HY7W2BGXG_Plate19S_13WellE11_R1.fastq.gz;https://neon-microbial-raw-seq-files.s3.data.neonscience.org/2020/BMI_HY7W2BGXG_mms_R2/BMI_HY7W2BGXG_Plate19S_13WellE11_R2.fastq.gz				D20190618		40.193323	-112.464547	1688	15.33333333	8.74			0.1508333333	0	0.3016666667
ONAQ_003-M-20170626	ONAQ_003-M-20170626-COMP-DNA1	ONAQ_003-M-20170626	Soil	NEON	NEON	FALSE		ONAQ_003	496	268	BMI_HLN2JBGX7_mms_D-BMI_Plate61WellC11	BMI_HLN2JBGX7_mms_R1_D-BMI_Plate61WellC11.fastq.gz;BMI_HLN2JBGX7_mms_R2_D-BMI_Plate61WellC11.fastq.gz	BMI_Plate61WellC11;BMI_Plate61WellC11	BMI_HLN2JBGX7_mms_R1_D.fastq.tar.gz;BMI_HLN2JBGX7_mms_R2_D.fastq.tar.gz	https://neon-microbial-raw-seq-files.s3.data.neonscience.org/2018/BMI_HLN2JBGX7_mms_R1_D.fastq.tar.gz;https://neon-microbial-raw-seq-files.s3.data.neonscience.org/2018/BMI_HLN2JBGX7_mms_R2_D.fastq.tar.gz				D20170626		40.205921	-112.430276	1610.9	30.8	8.673333333			0.1283333333	0	0.2566666667
ONAQ_003-M-20190618	ONAQ_003-M-20190618-COMP-DNA1	ONAQ_003-M-20190618	Soil	NEON	NEON	FALSE		ONAQ_003	496	268	BMI_HY7W2BGXG_Plate19S_13WellF11-19S_13_1213	BMI_HY7W2BGXG_Plate19S_13WellF11_R1-19S_13_1213.fastq.gz;BMI_HY7W2BGXG_Plate19S_13WellF11_R2-19S_13_1213.fastq.gz	19S_13_1213;19S_13_1213	BMI_HY7W2BGXG_Plate19S_13WellF11_R1.fastq.gz;BMI_HY7W2BGXG_Plate19S_13WellF11_R2.fastq.gz	https://neon-microbial-raw-seq-files.s3.data.neonscience.org/2020/BMI_HY7W2BGXG_mms_R1/BMI_HY7W2BGXG_Plate19S_13WellF11_R1.fastq.gz;https://neon-microbial-raw-seq-files.s3.data.neonscience.org/2020/BMI_HY7W2BGXG_mms_R2/BMI_HY7W2BGXG_Plate19S_13WellF11_R2.fastq.gz				D20190618		40.205921	-112.430276	1610.9	20.86666667	8.44			0.1516666667	0	0.3033333333
ONAQ_004-M-20180529	ONAQ_004-M-20180529-COMP-DNA1	ONAQ_004-M-20180529	Soil	NEON	NEON	FALSE		ONAQ_004	497	268	BMI_HWVWMBGX7_mms_J-BMI_Plate88WellA6	BMI_HWVWMBGX7_mms_R1_J-BMI_Plate88WellA6.fastq.gz;BMI_HWVWMBGX7_mms_R2_J-BMI_Plate88WellA6.fastq.gz	BMI_Plate88WellA6;BMI_Plate88WellA6	BMI_HWVWMBGX7_mms_R1_J.fastq.tar.gz;BMI_HWVWMBGX7_mms_R2_J.fastq.tar.gz	https://neon-microbial-raw-seq-files.s3.data.neonscience.org/2018/BMI_HWVWMBGX7_mms_R1_J.fastq.tar.gz;https://neon-microbial-raw-seq-files.s3.data.neonscience.org/2018/BMI_HWVWMBGX7_mms_R2_J.fastq.tar.gz				D20180529		40.185938	-112.47248	1713.7	15.53333333	8.576666667			0.15	0	0.3
ONAQ_004-M-20190620	ONAQ_004-M-20190620-COMP-DNA1	ONAQ_004-M-20190620	Soil	NEON	NEON	FALSE		ONAQ_004	497	268	BMI_HY7W2BGXG_Plate19S_13WellG11-19S_13_1214	BMI_HY7W2BGXG_Plate19S_13WellG11_R1-19S_13_1214.fastq.gz;BMI_HY7W2BGXG_Plate19S_13WellG11_R2-19S_13_1214.fastq.gz	19S_13_1214;19S_13_1214	BMI_HY7W2BGXG_Plate19S_13WellG11_R1.fastq.gz;BMI_HY7W2BGXG_Plate19S_13WellG11_R2.fastq.gz	https://neon-microbial-raw-seq-files.s3.data.neonscience.org/2020/BMI_HY7W2BGXG_mms_R1/BMI_HY7W2BGXG_Plate19S_13WellG11_R1.fastq.gz;https://neon-microbial-raw-seq-files.s3.data.neonscience.org/2020/BMI_HY7W2BGXG_mms_R2/BMI_HY7W2BGXG_Plate19S_13WellG11_R2.fastq.gz				D20190620		40.185938	-112.47248	1713.7	19.1	9.186666667			0.1516666667	0	0.3033333333
ONAQ_005-M-20170626	ONAQ_005-M-20170626-COMP-DNA1	ONAQ_005-M-20170626	Soil	NEON	NEON	FALSE		ONAQ_005	498	268	BMI_HLN2JBGX7_mms_D-BMI_Plate61WellD1	BMI_HLN2JBGX7_mms_R1_D-BMI_Plate61WellD1.fastq.gz;BMI_HLN2JBGX7_mms_R2_D-BMI_Plate61WellD1.fastq.gz	BMI_Plate61WellD1;BMI_Plate61WellD1	BMI_HLN2JBGX7_mms_R1_D.fastq.tar.gz;BMI_HLN2JBGX7_mms_R2_D.fastq.tar.gz	https://neon-microbial-raw-seq-files.s3.data.neonscience.org/2018/BMI_HLN2JBGX7_mms_R1_D.fastq.tar.gz;https://neon-microbial-raw-seq-files.s3.data.neonscience.org/2018/BMI_HLN2JBGX7_mms_R2_D.fastq.tar.gz				D20170626		40.180775	-112.431854	1614.4	26.43333333	8.403333333			0.1266666667	0	0.2533333333
ONAQ_005-M-20190617	ONAQ_005-M-20190617-COMP-DNA1	ONAQ_005-M-20190617	Soil	NEON	NEON	FALSE		ONAQ_005	498	268	BMI_HY7W2BGXG_Plate19S_13WellH11-19S_13_1215	BMI_HY7W2BGXG_Plate19S_13WellH11_R1-19S_13_1215.fastq.gz;BMI_HY7W2BGXG_Plate19S_13WellH11_R2-19S_13_1215.fastq.gz	19S_13_1215;19S_13_1215	BMI_HY7W2BGXG_Plate19S_13WellH11_R1.fastq.gz;BMI_HY7W2BGXG_Plate19S_13WellH11_R2.fastq.gz	https://neon-microbial-raw-seq-files.s3.data.neonscience.org/2020/BMI_HY7W2BGXG_mms_R1/BMI_HY7W2BGXG_Plate19S_13WellH11_R1.fastq.gz;https://neon-microbial-raw-seq-files.s3.data.neonscience.org/2020/BMI_HY7W2BGXG_mms_R2/BMI_HY7W2BGXG_Plate19S_13WellH11_R2.fastq.gz				D20190617		40.180775	-112.431854	1614.4	20.6	8.516666667			0.1516666667	0	0.3033333333
ONAQ_008-M-20170627	ONAQ_008-M-20170627-COMP-DNA1	ONAQ_008-M-20170627	Soil	NEON	NEON	FALSE		ONAQ_008	500	268	BMI_HLN2JBGX7_mms_D-BMI_Plate61WellD2	BMI_HLN2JBGX7_mms_R1_D-BMI_Plate61WellD2.fastq.gz;BMI_HLN2JBGX7_mms_R2_D-BMI_Plate61WellD2.fastq.gz	BMI_Plate61WellD2;BMI_Plate61WellD2	BMI_HLN2JBGX7_mms_R1_D.fastq.tar.gz;BMI_HLN2JBGX7_mms_R2_D.fastq.tar.gz	https://neon-microbial-raw-seq-files.s3.data.neonscience.org/2018/BMI_HLN2JBGX7_mms_R1_D.fastq.tar.gz;https://neon-microbial-raw-seq-files.s3.data.neonscience.org/2018/BMI_HLN2JBGX7_mms_R2_D.fastq.tar.gz				D20170627		40.15854	-112.521574	1795.9	37.66666667	8.23			0.093333333	0	0.1866666667
ONAQ_008-M-20180529	ONAQ_008-M-20180529-COMP-DNA1	ONAQ_008-M-20180529	Soil	NEON	NEON	FALSE		ONAQ_008	500	268	BMI_HWVWMBGX7_mms_J-BMI_Plate88WellA8	BMI_HWVWMBGX7_mms_R1_J-BMI_Plate88WellA8.fastq.gz;BMI_HWVWMBGX7_mms_R2_J-BMI_Plate88WellA8.fastq.gz	BMI_Plate88WellA8;BMI_Plate88WellA8	BMI_HWVWMBGX7_mms_R1_J.fastq.tar.gz;BMI_HWVWMBGX7_mms_R2_J.fastq.tar.gz	https://neon-microbial-raw-seq-files.s3.data.neonscience.org/2018/BMI_HWVWMBGX7_mms_R1_J.fastq.tar.gz;https://neon-microbial-raw-seq-files.s3.data.neonscience.org/2018/BMI_HWVWMBGX7_mms_R2_J.fastq.tar.gz				D20180529		40.15854	-112.521574	1795.9	10.96666667	8.103333333			0.1433333333	0	0.2866666667
ONAQ_008-M-20190617	ONAQ_008-M-20190617-COMP-DNA1	ONAQ_008-M-20190617	Soil	NEON	NEON	FALSE		ONAQ_008	500	268	BMI_HY7W2BGXG_Plate19S_13WellA12-19S_13_1216	BMI_HY7W2BGXG_Plate19S_13WellA12_R1-19S_13_1216.fastq.gz;BMI_HY7W2BGXG_Plate19S_13WellA12_R2-19S_13_1216.fastq.gz	19S_13_1216;19S_13_1216	BMI_HY7W2BGXG_Plate19S_13WellA12_R1.fastq.gz;BMI_HY7W2BGXG_Plate19S_13WellA12_R2.fastq.gz	https://neon-microbial-raw-seq-files.s3.data.neonscience.org/2020/BMI_HY7W2BGXG_mms_R1/BMI_HY7W2BGXG_Plate19S_13WellA12_R1.fastq.gz;https://neon-microbial-raw-seq-files.s3.data.neonscience.org/2020/BMI_HY7W2BGXG_mms_R2/BMI_HY7W2BGXG_Plate19S_13WellA12_R2.fastq.gz				D20190617		40.15854	-112.521574	1795.9	20.43333333	8.306666667			0.1483333333	0	0.2966666667
ONAQ_010-M-20170627	ONAQ_010-M-20170627-COMP-DNA1	ONAQ_010-M-20170627	Soil	NEON	NEON	FALSE		ONAQ_010	501	268	BMI_HLN2JBGX7_mms_B-BMI_Plate61WellD3	BMI_HLN2JBGX7_mms_R1_B-BMI_Plate61WellD3.fastq.gz;BMI_HLN2JBGX7_mms_R2_B-BMI_Plate61WellD3.fastq.gz	BMI_Plate61WellD3;BMI_Plate61WellD3	BMI_HLN2JBGX7_mms_R1_B.fastq.tar.gz;BMI_HLN2JBGX7_mms_R2_B.fastq.tar.gz	https://neon-microbial-raw-seq-files.s3.data.neonscience.org/2018/BMI_HLN2JBGX7_mms_R1_B.fastq.tar.gz;https://neon-microbial-raw-seq-files.s3.data.neonscience.org/2018/BMI_HLN2JBGX7_mms_R2_B.fastq.tar.gz				D20170627		40.201043	-112.497129	1903.7	23.66666667	7.823333333			0.071666667	0	0.1433333333
ONAQ_010-M-20190617	ONAQ_010-M-20190617-COMP-DNA1	ONAQ_010-M-20190617	Soil	NEON	NEON	FALSE		ONAQ_010	501	268	BMI_HY7W2BGXG_Plate19S_13WellB12-19S_13_1217	BMI_HY7W2BGXG_Plate19S_13WellB12_R1-19S_13_1217.fastq.gz;BMI_HY7W2BGXG_Plate19S_13WellB12_R2-19S_13_1217.fastq.gz	19S_13_1217;19S_13_1217	BMI_HY7W2BGXG_Plate19S_13WellB12_R1.fastq.gz;BMI_HY7W2BGXG_Plate19S_13WellB12_R2.fastq.gz	https://neon-microbial-raw-seq-files.s3.data.neonscience.org/2020/BMI_HY7W2BGXG_mms_R1/BMI_HY7W2BGXG_Plate19S_13WellB12_R1.fastq.gz;https://neon-microbial-raw-seq-files.s3.data.neonscience.org/2020/BMI_HY7W2BGXG_mms_R2/BMI_HY7W2BGXG_Plate19S_13WellB12_R2.fastq.gz				D20190617		40.201043	-112.497129	1903.7	21.66666667	8.053333333			0.1516666667	0	0.3033333333
ONAQ_041-M-20160729	ONAQ_041-M-20160729-COMP-DNA1	ONAQ_041-M-20160729	Soil	NEON	NEON	FALSE		ONAQ_041	504	268	BMI_HLN2HBGX7_mms_I-BMI_Plate71WellG10	BMI_HLN2HBGX7_mms_R1_I-BMI_Plate71WellG10.fastq.gz;BMI_HLN2HBGX7_mms_R2_I-BMI_Plate71WellG10.fastq.gz	BMI_Plate71WellG10;BMI_Plate71WellG10	BMI_HLN2HBGX7_mms_R1_I.fastq.tar.gz;BMI_HLN2HBGX7_mms_R2_I.fastq.tar.gz	https://neon-microbial-raw-seq-files.s3.data.neonscience.org/2018/BMI_HLN2HBGX7_mms_R1_I.fastq.tar.gz;https://neon-microbial-raw-seq-files.s3.data.neonscience.org/2018/BMI_HLN2HBGX7_mms_R2_I.fastq.tar.gz				D20160729		40.174021	-112.45284	1650.7	33	8.7			0.1583333333	0	0.3166666667
ONAQ_041-M-20180530	ONAQ_041-M-20180530-COMP-DNA1	ONAQ_041-M-20180530	Soil	NEON	NEON	FALSE		ONAQ_041	504	268	BMI_HWVWMBGX7_mms_J-BMI_Plate88WellA10	BMI_HWVWMBGX7_mms_R1_J-BMI_Plate88WellA10.fastq.gz;BMI_HWVWMBGX7_mms_R2_J-BMI_Plate88WellA10.fastq.gz	BMI_Plate88WellA10;BMI_Plate88WellA10	BMI_HWVWMBGX7_mms_R1_J.fastq.tar.gz;BMI_HWVWMBGX7_mms_R2_J.fastq.tar.gz	https://neon-microbial-raw-seq-files.s3.data.neonscience.org/2018/BMI_HWVWMBGX7_mms_R1_J.fastq.tar.gz;https://neon-microbial-raw-seq-files.s3.data.neonscience.org/2018/BMI_HWVWMBGX7_mms_R2_J.fastq.tar.gz				D20180530		40.174021	-112.45284	1650.7	12.4	8.033333333			0.15	0	0.3
ONAQ_041-M-20190619	ONAQ_041-M-20190619-COMP-DNA1	ONAQ_041-M-20190619	Soil	NEON	NEON	FALSE		ONAQ_041	504	268	BMI_HY7W2BGXG_Plate19S_13WellC12-19S_13_1218	BMI_HY7W2BGXG_Plate19S_13WellC12_R1-19S_13_1218.fastq.gz;BMI_HY7W2BGXG_Plate19S_13WellC12_R2-19S_13_1218.fastq.gz	19S_13_1218;19S_13_1218	BMI_HY7W2BGXG_Plate19S_13WellC12_R1.fastq.gz;BMI_HY7W2BGXG_Plate19S_13WellC12_R2.fastq.gz	https://neon-microbial-raw-seq-files.s3.data.neonscience.org/2020/BMI_HY7W2BGXG_mms_R1/BMI_HY7W2BGXG_Plate19S_13WellC12_R1.fastq.gz;https://neon-microbial-raw-seq-files.s3.data.neonscience.org/2020/BMI_HY7W2BGXG_mms_R2/BMI_HY7W2BGXG_Plate19S_13WellC12_R2.fastq.gz				D20190619		40.174021	-112.45284	1650.7	21.96666667	8.723333333			0.15	0	0.3
ONAQ_042-M-20170629	ONAQ_042-M-20170629-COMP-DNA1	ONAQ_042-M-20170629	Soil	NEON	NEON	FALSE		ONAQ_042	505	268	BMI_HLN2JBGX7_mms_D-BMI_Plate61WellD5	BMI_HLN2JBGX7_mms_R1_D-BMI_Plate61WellD5.fastq.gz;BMI_HLN2JBGX7_mms_R2_D-BMI_Plate61WellD5.fastq.gz	BMI_Plate61WellD5;BMI_Plate61WellD5	BMI_HLN2JBGX7_mms_R1_D.fastq.tar.gz;BMI_HLN2JBGX7_mms_R2_D.fastq.tar.gz	https://neon-microbial-raw-seq-files.s3.data.neonscience.org/2018/BMI_HLN2JBGX7_mms_R1_D.fastq.tar.gz;https://neon-microbial-raw-seq-files.s3.data.neonscience.org/2018/BMI_HLN2JBGX7_mms_R2_D.fastq.tar.gz				D20170629		40.176674	-112.456785	1663.7	26.86666667	8.743333333			0.1566666667	0	0.3133333333
ONAQ_042-M-20190619	ONAQ_042-M-20190619-COMP-DNA1	ONAQ_042-M-20190619	Soil	NEON	NEON	FALSE		ONAQ_042	505	268	BMI_HY7W2BGXG_Plate19S_13WellD12-19S_13_1219	BMI_HY7W2BGXG_Plate19S_13WellD12_R1-19S_13_1219.fastq.gz;BMI_HY7W2BGXG_Plate19S_13WellD12_R2-19S_13_1219.fastq.gz	19S_13_1219;19S_13_1219	BMI_HY7W2BGXG_Plate19S_13WellD12_R1.fastq.gz;BMI_HY7W2BGXG_Plate19S_13WellD12_R2.fastq.gz	https://neon-microbial-raw-seq-files.s3.data.neonscience.org/2020/BMI_HY7W2BGXG_mms_R1/BMI_HY7W2BGXG_Plate19S_13WellD12_R1.fastq.gz;https://neon-microbial-raw-seq-files.s3.data.neonscience.org/2020/BMI_HY7W2BGXG_mms_R2/BMI_HY7W2BGXG_Plate19S_13WellD12_R2.fastq.gz				D20190619		40.176674	-112.456785	1663.7	20.16666667	8.71			0.1483333333	0	0.2966666667
ONAQ_043-M-20170629	ONAQ_043-M-20170629-COMP-DNA1	ONAQ_043-M-20170629	Soil	NEON	NEON	FALSE		ONAQ_043	506	268	BMI_HLN2JBGX7_mms_D-BMI_Plate61WellD6	BMI_HLN2JBGX7_mms_R1_D-BMI_Plate61WellD6.fastq.gz;BMI_HLN2JBGX7_mms_R2_D-BMI_Plate61WellD6.fastq.gz	BMI_Plate61WellD6;BMI_Plate61WellD6	BMI_HLN2JBGX7_mms_R1_D.fastq.tar.gz;BMI_HLN2JBGX7_mms_R2_D.fastq.tar.gz	https://neon-microbial-raw-seq-files.s3.data.neonscience.org/2018/BMI_HLN2JBGX7_mms_R1_D.fastq.tar.gz;https://neon-microbial-raw-seq-files.s3.data.neonscience.org/2018/BMI_HLN2JBGX7_mms_R2_D.fastq.tar.gz				D20170629		40.17372	-112.456712	1658	23.73333333	8.646666667			0.15	0	0.3
ONAQ_043-M-20180530	ONAQ_043-M-20180530-COMP-DNA1	ONAQ_043-M-20180530	Soil	NEON	NEON	FALSE		ONAQ_043	506	268	BMI_HWVWMBGX7_mms_J-BMI_Plate88WellA12	BMI_HWVWMBGX7_mms_R1_J-BMI_Plate88WellA12.fastq.gz;BMI_HWVWMBGX7_mms_R2_J-BMI_Plate88WellA12.fastq.gz	BMI_Plate88WellA12;BMI_Plate88WellA12	BMI_HWVWMBGX7_mms_R1_J.fastq.tar.gz;BMI_HWVWMBGX7_mms_R2_J.fastq.tar.gz	https://neon-microbial-raw-seq-files.s3.data.neonscience.org/2018/BMI_HWVWMBGX7_mms_R1_J.fastq.tar.gz;https://neon-microbial-raw-seq-files.s3.data.neonscience.org/2018/BMI_HWVWMBGX7_mms_R2_J.fastq.tar.gz				D20180530		40.17372	-112.456712	1658	11.2	8.653333333			0.1483333333	0	0.2966666667
ONAQ_043-M-20190619	ONAQ_043-M-20190619-COMP-DNA1	ONAQ_043-M-20190619	Soil	NEON	NEON	FALSE		ONAQ_043	506	268	BMI_HY7W2BGXG_Plate19S_13WellE12-19S_13_1220	BMI_HY7W2BGXG_Plate19S_13WellE12_R1-19S_13_1220.fastq.gz;BMI_HY7W2BGXG_Plate19S_13WellE12_R2-19S_13_1220.fastq.gz	19S_13_1220;19S_13_1220	BMI_HY7W2BGXG_Plate19S_13WellE12_R1.fastq.gz;BMI_HY7W2BGXG_Plate19S_13WellE12_R2.fastq.gz	https://neon-microbial-raw-seq-files.s3.data.neonscience.org/2020/BMI_HY7W2BGXG_mms_R1/BMI_HY7W2BGXG_Plate19S_13WellE12_R1.fastq.gz;https://neon-microbial-raw-seq-files.s3.data.neonscience.org/2020/BMI_HY7W2BGXG_mms_R2/BMI_HY7W2BGXG_Plate19S_13WellE12_R2.fastq.gz				D20190619		40.17372	-112.456712	1658	19.23333333	9.066666667			0.155	0	0.31
ONAQ_044-M-20160727	ONAQ_044-M-20160727-COMP-DNA1	ONAQ_044-M-20160727	Soil	NEON	NEON	FALSE		ONAQ_044	507	268	BMI_HLN2HBGX7_mms_I-BMI_Plate72WellB2	BMI_HLN2HBGX7_mms_R1_I-BMI_Plate72WellB2.fastq.gz;BMI_HLN2HBGX7_mms_R2_I-BMI_Plate72WellB2.fastq.gz	BMI_Plate72WellB2;BMI_Plate72WellB2	BMI_HLN2HBGX7_mms_R1_I.fastq.tar.gz;BMI_HLN2HBGX7_mms_R2_I.fastq.tar.gz	https://neon-microbial-raw-seq-files.s3.data.neonscience.org/2018/BMI_HLN2HBGX7_mms_R1_I.fastq.tar.gz;https://neon-microbial-raw-seq-files.s3.data.neonscience.org/2018/BMI_HLN2HBGX7_mms_R2_I.fastq.tar.gz				D20160727		40.175366	-112.453933	1655.1	24.66666667	8.55			0.1516666667	0	0.3033333333
ONAQ_044-M-20170629	ONAQ_044-M-20170629-COMP-DNA1	ONAQ_044-M-20170629	Soil	NEON	NEON	FALSE		ONAQ_044	507	268	BMI_HLN2JBGX7_mms_D-BMI_Plate61WellD7	BMI_HLN2JBGX7_mms_R1_D-BMI_Plate61WellD7.fastq.gz;BMI_HLN2JBGX7_mms_R2_D-BMI_Plate61WellD7.fastq.gz	BMI_Plate61WellD7;BMI_Plate61WellD7	BMI_HLN2JBGX7_mms_R1_D.fastq.tar.gz;BMI_HLN2JBGX7_mms_R2_D.fastq.tar.gz	https://neon-microbial-raw-seq-files.s3.data.neonscience.org/2018/BMI_HLN2JBGX7_mms_R1_D.fastq.tar.gz;https://neon-microbial-raw-seq-files.s3.data.neonscience.org/2018/BMI_HLN2JBGX7_mms_R2_D.fastq.tar.gz				D20170629		40.175366	-112.453933	1655.1	31.4	8.633333333			0.155	0	0.31
ONAQ_044-M-20190619	ONAQ_044-M-20190619-COMP-DNA1	ONAQ_044-M-20190619	Soil	NEON	NEON	FALSE		ONAQ_044	507	268	BMI_HY7W2BGXG_Plate19S_13WellF12-19S_13_1221	BMI_HY7W2BGXG_Plate19S_13WellF12_R1-19S_13_1221.fastq.gz;BMI_HY7W2BGXG_Plate19S_13WellF12_R2-19S_13_1221.fastq.gz	19S_13_1221;19S_13_1221	BMI_HY7W2BGXG_Plate19S_13WellF12_R1.fastq.gz;BMI_HY7W2BGXG_Plate19S_13WellF12_R2.fastq.gz	https://neon-microbial-raw-seq-files.s3.data.neonscience.org/2020/BMI_HY7W2BGXG_mms_R1/BMI_HY7W2BGXG_Plate19S_13WellF12_R1.fastq.gz;https://neon-microbial-raw-seq-files.s3.data.neonscience.org/2020/BMI_HY7W2BGXG_mms_R2/BMI_HY7W2BGXG_Plate19S_13WellF12_R2.fastq.gz				D20190619		40.175366	-112.453933	1655.1	17.16666667	8.73			0.15	0	0.3
ORNL_001-M-20190613	ORNL_001-M-20190613-COMP-DNA1	ORNL_001-M-20190613	Soil	NEON	NEON	FALSE		ORNL_001	508	269	BMI_HY7W2BGXG_Plate19S_13WellG12-19S_13_1222	BMI_HY7W2BGXG_Plate19S_13WellG12_R1-19S_13_1222.fastq.gz;BMI_HY7W2BGXG_Plate19S_13WellG12_R2-19S_13_1222.fastq.gz	19S_13_1222;19S_13_1222	BMI_HY7W2BGXG_Plate19S_13WellG12_R1.fastq.gz;BMI_HY7W2BGXG_Plate19S_13WellG12_R2.fastq.gz	https://neon-microbial-raw-seq-files.s3.data.neonscience.org/2020/BMI_HY7W2BGXG_mms_R1/BMI_HY7W2BGXG_Plate19S_13WellG12_R1.fastq.gz;https://neon-microbial-raw-seq-files.s3.data.neonscience.org/2020/BMI_HY7W2BGXG_mms_R2/BMI_HY7W2BGXG_Plate19S_13WellG12_R2.fastq.gz				D20190613		35.930248	-84.270109	244.7	19.4	4.63			0.1333333333	0	0.2666666667
ORNL_002-M-20190610	ORNL_002-M-20190610-COMP-DNA1	ORNL_002-M-20190610	Soil	NEON	NEON	FALSE		ORNL_002	509	269	BMI_HY7W2BGXG_Plate19S_26WellB1-19S_26_2351	BMI_HY7W2BGXG_Plate19S_26WellB1_R1-19S_26_2351.fastq.gz;BMI_HY7W2BGXG_Plate19S_26WellB1_R2-19S_26_2351.fastq.gz	19S_26_2351;19S_26_2351	BMI_HY7W2BGXG_Plate19S_26WellB1_R1.fastq.gz;BMI_HY7W2BGXG_Plate19S_26WellB1_R2.fastq.gz	https://neon-microbial-raw-seq-files.s3.data.neonscience.org/2020/BMI_HY7W2BGXG_mms_R1/BMI_HY7W2BGXG_Plate19S_26WellB1_R1.fastq.gz;https://neon-microbial-raw-seq-files.s3.data.neonscience.org/2020/BMI_HY7W2BGXG_mms_R2/BMI_HY7W2BGXG_Plate19S_26WellB1_R2.fastq.gz				D20190610		35.982199	-84.212753	308.2	20.7	5.38			0.1533333333	0	0.3066666667
ORNL_003-M-20190610	ORNL_003-M-20190610-COMP-DNA2	ORNL_003-M-20190610	Soil	NEON	NEON	FALSE		ORNL_003	510	269	BMI_HHGLLBGXH_Plate19S_36WellC9-19S_36_3356	BMI_HHGLLBGXH_Plate19S_36WellC9_R1-19S_36_3356.fastq.gz;BMI_HHGLLBGXH_Plate19S_36WellC9_R2-19S_36_3356.fastq.gz	19S_36_3356;19S_36_3356	BMI_HHGLLBGXH_Plate19S_36WellC9_R1.fastq.gz;BMI_HHGLLBGXH_Plate19S_36WellC9_R2.fastq.gz	https://neon-microbial-raw-seq-files.s3.data.neonscience.org/2021/BMI_HHGLLBGXH_mms_R1/BMI_HHGLLBGXH_Plate19S_36WellC9_R1.fastq.gz;https://neon-microbial-raw-seq-files.s3.data.neonscience.org/2021/BMI_HHGLLBGXH_mms_R2/BMI_HHGLLBGXH_Plate19S_36WellC9_R2.fastq.gz				D20190610		35.965875	-84.230646	260.1	23.5	5.166666667			0.1516666667	0	0.3033333333
ORNL_004-M-20190614	ORNL_004-M-20190614-COMP-DNA1	ORNL_004-M-20190614	Soil	NEON	NEON	FALSE		ORNL_004	511	269	BMI_HY7W2BGXG_Plate19S_26WellD1-19S_26_2353	BMI_HY7W2BGXG_Plate19S_26WellD1_R1-19S_26_2353.fastq.gz;BMI_HY7W2BGXG_Plate19S_26WellD1_R2-19S_26_2353.fastq.gz	19S_26_2353;19S_26_2353	BMI_HY7W2BGXG_Plate19S_26WellD1_R1.fastq.gz;BMI_HY7W2BGXG_Plate19S_26WellD1_R2.fastq.gz	https://neon-microbial-raw-seq-files.s3.data.neonscience.org/2020/BMI_HY7W2BGXG_mms_R1/BMI_HY7W2BGXG_Plate19S_26WellD1_R1.fastq.gz;https://neon-microbial-raw-seq-files.s3.data.neonscience.org/2020/BMI_HY7W2BGXG_mms_R2/BMI_HY7W2BGXG_Plate19S_26WellD1_R2.fastq.gz				D20190614		35.907944	-84.275214	293.1	17.86666667	4.703333333			0.1533333333	0	0.3066666667
ORNL_006-M-20190610	ORNL_006-M-20190610-COMP-DNA1	ORNL_006-M-20190610	Soil	NEON	NEON	FALSE		ORNL_006	512	269	BMI_HY7W2BGXG_Plate19S_26WellE1-19S_26_2354	BMI_HY7W2BGXG_Plate19S_26WellE1_R1-19S_26_2354.fastq.gz;BMI_HY7W2BGXG_Plate19S_26WellE1_R2-19S_26_2354.fastq.gz	19S_26_2354;19S_26_2354	BMI_HY7W2BGXG_Plate19S_26WellE1_R1.fastq.gz;BMI_HY7W2BGXG_Plate19S_26WellE1_R2.fastq.gz	https://neon-microbial-raw-seq-files.s3.data.neonscience.org/2020/BMI_HY7W2BGXG_mms_R1/BMI_HY7W2BGXG_Plate19S_26WellE1_R1.fastq.gz;https://neon-microbial-raw-seq-files.s3.data.neonscience.org/2020/BMI_HY7W2BGXG_mms_R2/BMI_HY7W2BGXG_Plate19S_26WellE1_R2.fastq.gz				D20190610		35.938227	-84.32368	280.7	20.4	5.246666667			0.1533333333	0	0.3066666667
ORNL_021-M-20170619	ORNL_021-M-20170619-COMP-DNA1	ORNL_021-M-20170619	Soil	NEON	NEON	FALSE		ORNL_021	513	269	BMI_HV3N5BGX5_mms_A-BMI_Plate41WellD4	BMI_HV3N5BGX5_mms_R1_A-BMI_Plate41WellD4.fastq.gz;BMI_HV3N5BGX5_mms_R2_A-BMI_Plate41WellD4.fastq.gz	BMI_Plate41WellD4;BMI_Plate41WellD4	BMI_HV3N5BGX5_mms_R1_A.fastq.tar.gz;BMI_HV3N5BGX5_mms_R2_A.fastq.tar.gz	https://neon-microbial-raw-seq-files.s3.data.neonscience.org/2018/BMI_HV3N5BGX5_mms_R1_A.fastq.tar.gz;https://neon-microbial-raw-seq-files.s3.data.neonscience.org/2018/BMI_HV3N5BGX5_mms_R2_A.fastq.tar.gz				D20170619		35.955641	-84.221347	277.6	22.33333333	5.28			0.1746666667	0.036	0.3133333333	0.463	0.104
ORNL_027-M-20170624	ORNL_027-M-20170624-COMP-DNA1	ORNL_027-M-20170624	Soil	NEON	NEON	FALSE		ORNL_027	514	269	BMI_HV3N5BGX5_mms_A-BMI_Plate41WellD6	BMI_HV3N5BGX5_mms_R1_A-BMI_Plate41WellD6.fastq.gz;BMI_HV3N5BGX5_mms_R2_A-BMI_Plate41WellD6.fastq.gz	BMI_Plate41WellD6;BMI_Plate41WellD6	BMI_HV3N5BGX5_mms_R1_A.fastq.tar.gz;BMI_HV3N5BGX5_mms_R2_A.fastq.tar.gz	https://neon-microbial-raw-seq-files.s3.data.neonscience.org/2018/BMI_HV3N5BGX5_mms_R1_A.fastq.tar.gz;https://neon-microbial-raw-seq-files.s3.data.neonscience.org/2018/BMI_HV3N5BGX5_mms_R2_A.fastq.tar.gz				D20170624
ORNL_027-M-20190614	ORNL_027-M-20190614-COMP-DNA1	ORNL_027-M-20190614	Soil	NEON	NEON	FALSE		ORNL_027	514	269	BMI_HY7W2BGXG_Plate19S_26WellF1-19S_26_2355	BMI_HY7W2BGXG_Plate19S_26WellF1_R1-19S_26_2355.fastq.gz;BMI_HY7W2BGXG_Plate19S_26WellF1_R2-19S_26_2355.fastq.gz	19S_26_2355;19S_26_2355	BMI_HY7W2BGXG_Plate19S_26WellF1_R1.fastq.gz;BMI_HY7W2BGXG_Plate19S_26WellF1_R2.fastq.gz	https://neon-microbial-raw-seq-files.s3.data.neonscience.org/2020/BMI_HY7W2BGXG_mms_R1/BMI_HY7W2BGXG_Plate19S_26WellF1_R1.fastq.gz;https://neon-microbial-raw-seq-files.s3.data.neonscience.org/2020/BMI_HY7W2BGXG_mms_R2/BMI_HY7W2BGXG_Plate19S_26WellF1_R2.fastq.gz				D20190614		35.916313	-84.263286	246.2	17.63333333	5.873333333			0.15	0	0.3
ORNL_027-O-20170624	ORNL_027-O-20170624-COMP-DNA1	ORNL_027-O-20170624	Soil	NEON	NEON	FALSE		ORNL_027	514	269	BMI_HV3N5BGX5_mms_A-BMI_Plate41WellD7	BMI_HV3N5BGX5_mms_R1_A-BMI_Plate41WellD7.fastq.gz;BMI_HV3N5BGX5_mms_R2_A-BMI_Plate41WellD7.fastq.gz	BMI_Plate41WellD7;BMI_Plate41WellD7	BMI_HV3N5BGX5_mms_R1_A.fastq.tar.gz;BMI_HV3N5BGX5_mms_R2_A.fastq.tar.gz	https://neon-microbial-raw-seq-files.s3.data.neonscience.org/2018/BMI_HV3N5BGX5_mms_R1_A.fastq.tar.gz;https://neon-microbial-raw-seq-files.s3.data.neonscience.org/2018/BMI_HV3N5BGX5_mms_R2_A.fastq.tar.gz				D20170624
ORNL_029-M-20170621	ORNL_029-M-20170621-COMP-DNA1	ORNL_029-M-20170621	Soil	NEON	NEON	FALSE		ORNL_029	515	269	BMI_HV3N5BGX5_mms_A-BMI_Plate41WellD8	BMI_HV3N5BGX5_mms_R1_A-BMI_Plate41WellD8.fastq.gz;BMI_HV3N5BGX5_mms_R2_A-BMI_Plate41WellD8.fastq.gz	BMI_Plate41WellD8;BMI_Plate41WellD8	BMI_HV3N5BGX5_mms_R1_A.fastq.tar.gz;BMI_HV3N5BGX5_mms_R2_A.fastq.tar.gz	https://neon-microbial-raw-seq-files.s3.data.neonscience.org/2018/BMI_HV3N5BGX5_mms_R1_A.fastq.tar.gz;https://neon-microbial-raw-seq-files.s3.data.neonscience.org/2018/BMI_HV3N5BGX5_mms_R2_A.fastq.tar.gz				D20170621		35.957646	-84.261838	272.5	18.33333333	6.993333333			0.1616666667	0.06	0.2633333333	0.467	0.1396666667
ORNL_029-O-20170621	ORNL_029-O-20170621-COMP-DNA1	ORNL_029-O-20170621	Soil	NEON	NEON	FALSE		ORNL_029	515	269	BMI_HV3N5BGX5_mms_A-BMI_Plate41WellD9	BMI_HV3N5BGX5_mms_R1_A-BMI_Plate41WellD9.fastq.gz;BMI_HV3N5BGX5_mms_R2_A-BMI_Plate41WellD9.fastq.gz	BMI_Plate41WellD9;BMI_Plate41WellD9	BMI_HV3N5BGX5_mms_R1_A.fastq.tar.gz;BMI_HV3N5BGX5_mms_R2_A.fastq.tar.gz	https://neon-microbial-raw-seq-files.s3.data.neonscience.org/2018/BMI_HV3N5BGX5_mms_R1_A.fastq.tar.gz;https://neon-microbial-raw-seq-files.s3.data.neonscience.org/2018/BMI_HV3N5BGX5_mms_R2_A.fastq.tar.gz				D20170621		35.957646	-84.261838	272.5	18.33333333	6.616666667			0.03	0	0.06	0.6286666667	0.109
ORNL_043-M-20170621	ORNL_043-M-20170621-COMP-DNA1	ORNL_043-M-20170621	Soil	NEON	NEON	FALSE		ORNL_043	516	269	BMI_HV3N5BGX5_mms_A-BMI_Plate41WellD10	BMI_HV3N5BGX5_mms_R1_A-BMI_Plate41WellD10.fastq.gz;BMI_HV3N5BGX5_mms_R2_A-BMI_Plate41WellD10.fastq.gz	BMI_Plate41WellD10;BMI_Plate41WellD10	BMI_HV3N5BGX5_mms_R1_A.fastq.tar.gz;BMI_HV3N5BGX5_mms_R2_A.fastq.tar.gz	https://neon-microbial-raw-seq-files.s3.data.neonscience.org/2018/BMI_HV3N5BGX5_mms_R1_A.fastq.tar.gz;https://neon-microbial-raw-seq-files.s3.data.neonscience.org/2018/BMI_HV3N5BGX5_mms_R2_A.fastq.tar.gz				D20170621		35.963926	-84.287233	322.2	18.66666667	4.776666667			0.1733333333	0.053333333	0.2933333333	0.4386666667	0.065
ORNL_043-M-20190612	ORNL_043-M-20190612-COMP-DNA1	ORNL_043-M-20190612	Soil	NEON	NEON	FALSE		ORNL_043	516	269	BMI_HY7W2BGXG_Plate19S_26WellG1-19S_26_2356	BMI_HY7W2BGXG_Plate19S_26WellG1_R1-19S_26_2356.fastq.gz;BMI_HY7W2BGXG_Plate19S_26WellG1_R2-19S_26_2356.fastq.gz	19S_26_2356;19S_26_2356	BMI_HY7W2BGXG_Plate19S_26WellG1_R1.fastq.gz;BMI_HY7W2BGXG_Plate19S_26WellG1_R2.fastq.gz	https://neon-microbial-raw-seq-files.s3.data.neonscience.org/2020/BMI_HY7W2BGXG_mms_R1/BMI_HY7W2BGXG_Plate19S_26WellG1_R1.fastq.gz;https://neon-microbial-raw-seq-files.s3.data.neonscience.org/2020/BMI_HY7W2BGXG_mms_R2/BMI_HY7W2BGXG_Plate19S_26WellG1_R2.fastq.gz				D20190612		35.963926	-84.287233	322.2	18.6	4.863333333			0.155	0	0.31
ORNL_043-O-20170621	ORNL_043-O-20170621-COMP-DNA1	ORNL_043-O-20170621	Soil	NEON	NEON	FALSE		ORNL_043	516	269	BMI_HV3N5BGX5_mms_A-BMI_Plate41WellD11	BMI_HV3N5BGX5_mms_R1_A-BMI_Plate41WellD11.fastq.gz;BMI_HV3N5BGX5_mms_R2_A-BMI_Plate41WellD11.fastq.gz	BMI_Plate41WellD11;BMI_Plate41WellD11	BMI_HV3N5BGX5_mms_R1_A.fastq.tar.gz;BMI_HV3N5BGX5_mms_R2_A.fastq.tar.gz	https://neon-microbial-raw-seq-files.s3.data.neonscience.org/2018/BMI_HV3N5BGX5_mms_R1_A.fastq.tar.gz;https://neon-microbial-raw-seq-files.s3.data.neonscience.org/2018/BMI_HV3N5BGX5_mms_R2_A.fastq.tar.gz				D20170621		35.963926	-84.287233	322.2	18.66666667	4.22			0.025	0	0.05	0.4683333333	0.1153333333
ORNL_046-M-20170621	ORNL_046-M-20170621-COMP-DNA1	ORNL_046-M-20170621	Soil	NEON	NEON	FALSE		ORNL_046	517	269	BMI_HV3N5BGX5_mms_A-BMI_Plate41WellD12	BMI_HV3N5BGX5_mms_R1_A-BMI_Plate41WellD12.fastq.gz;BMI_HV3N5BGX5_mms_R2_A-BMI_Plate41WellD12.fastq.gz	BMI_Plate41WellD12;BMI_Plate41WellD12	BMI_HV3N5BGX5_mms_R1_A.fastq.tar.gz;BMI_HV3N5BGX5_mms_R2_A.fastq.tar.gz	https://neon-microbial-raw-seq-files.s3.data.neonscience.org/2018/BMI_HV3N5BGX5_mms_R1_A.fastq.tar.gz;https://neon-microbial-raw-seq-files.s3.data.neonscience.org/2018/BMI_HV3N5BGX5_mms_R2_A.fastq.tar.gz				D20170621		35.964418	-84.285882	338.5	19.33333333	4.92			0.1816666667	0.053333333	0.31	0.4916666667	0.069
ORNL_046-O-20170621	ORNL_046-O-20170621-COMP-DNA1	ORNL_046-O-20170621	Soil	NEON	NEON	FALSE		ORNL_046	517	269	BMI_HV3N5BGX5_mms_B-BMI_Plate41WellE1	BMI_HV3N5BGX5_mms_R1_B-BMI_Plate41WellE1.fastq.gz;BMI_HV3N5BGX5_mms_R2_B-BMI_Plate41WellE1.fastq.gz	BMI_Plate41WellE1;BMI_Plate41WellE1	BMI_HV3N5BGX5_mms_R1_B.fastq.tar.gz;BMI_HV3N5BGX5_mms_R2_B.fastq.tar.gz	https://neon-microbial-raw-seq-files.s3.data.neonscience.org/2018/BMI_HV3N5BGX5_mms_R1_B.fastq.tar.gz;https://neon-microbial-raw-seq-files.s3.data.neonscience.org/2018/BMI_HV3N5BGX5_mms_R2_B.fastq.tar.gz				D20170621		35.964418	-84.285882	338.5	19.33333333	4.716666667			0.026666667	0	0.053333333	0.4946666667	0.132
ORNL_049-M-20190612	ORNL_049-M-20190612-COMP-DNA2	ORNL_049-M-20190612	Soil	NEON	NEON	FALSE		ORNL_049	518	269	BMI_HHGLLBGXH_Plate19S_36WellD9-19S_36_3358	BMI_HHGLLBGXH_Plate19S_36WellD9_R1-19S_36_3358.fastq.gz;BMI_HHGLLBGXH_Plate19S_36WellD9_R2-19S_36_3358.fastq.gz	19S_36_3358;19S_36_3358	BMI_HHGLLBGXH_Plate19S_36WellD9_R1.fastq.gz;BMI_HHGLLBGXH_Plate19S_36WellD9_R2.fastq.gz	https://neon-microbial-raw-seq-files.s3.data.neonscience.org/2021/BMI_HHGLLBGXH_mms_R1/BMI_HHGLLBGXH_Plate19S_36WellD9_R1.fastq.gz;https://neon-microbial-raw-seq-files.s3.data.neonscience.org/2021/BMI_HHGLLBGXH_mms_R2/BMI_HHGLLBGXH_Plate19S_36WellD9_R2.fastq.gz				D20190612		35.964792	-84.278894	315.6	18.46666667	5.123333333			0.1075	0	0.215
ORNL_053-M-20190612	ORNL_053-M-20190612-COMP-DNA1	ORNL_053-M-20190612	Soil	NEON	NEON	FALSE		ORNL_053	519	269	BMI_HY7W2BGXG_Plate19S_26WellB2-19S_26_2359	BMI_HY7W2BGXG_Plate19S_26WellB2_R1-19S_26_2359.fastq.gz;BMI_HY7W2BGXG_Plate19S_26WellB2_R2-19S_26_2359.fastq.gz	19S_26_2359;19S_26_2359	BMI_HY7W2BGXG_Plate19S_26WellB2_R1.fastq.gz;BMI_HY7W2BGXG_Plate19S_26WellB2_R2.fastq.gz	https://neon-microbial-raw-seq-files.s3.data.neonscience.org/2020/BMI_HY7W2BGXG_mms_R1/BMI_HY7W2BGXG_Plate19S_26WellB2_R1.fastq.gz;https://neon-microbial-raw-seq-files.s3.data.neonscience.org/2020/BMI_HY7W2BGXG_mms_R2/BMI_HY7W2BGXG_Plate19S_26WellB2_R2.fastq.gz				D20190612		35.965252	-84.286859	316	19.06666667	5.22			0.1516666667	0	0.3033333333
ORNL_053-O-20170621	ORNL_053-O-20170621-COMP-DNA1	ORNL_053-O-20170621	Soil	NEON	NEON	FALSE		ORNL_053	519	269	BMI_HV3N5BGX5_mms_B-BMI_Plate41WellE5	BMI_HV3N5BGX5_mms_R1_B-BMI_Plate41WellE5.fastq.gz;BMI_HV3N5BGX5_mms_R2_B-BMI_Plate41WellE5.fastq.gz	BMI_Plate41WellE5;BMI_Plate41WellE5	BMI_HV3N5BGX5_mms_R1_B.fastq.tar.gz;BMI_HV3N5BGX5_mms_R2_B.fastq.tar.gz	https://neon-microbial-raw-seq-files.s3.data.neonscience.org/2018/BMI_HV3N5BGX5_mms_R1_B.fastq.tar.gz;https://neon-microbial-raw-seq-files.s3.data.neonscience.org/2018/BMI_HV3N5BGX5_mms_R2_B.fastq.tar.gz				D20170621		35.965252	-84.286859	316	18	4.85			0.031666667	0	0.063333333	0.5116666667	0.097
OSBS_001-M-20140917	OSBS_001-M-20140917-COMP-DNA1	OSBS_001-M-20140917	Soil	NEON	NEON	FALSE		OSBS_001	520	270	OSBS_001-M-20140917-comp	OSBS_001-M-20140917-comp_R1.fastq.gz;OSBS_001-M-20140917-comp_R2.fastq.gz	nan;nan	OSBS_001-M-20140917-comp_R1.fastq.gz;OSBS_001-M-20140917-comp_R2.fastq.gz	https://neon-microbial-raw-seq-files.s3.data.neonscience.org/2017/OSBS_001-M-20140917-comp_R1.fastq.gz;https://neon-microbial-raw-seq-files.s3.data.neonscience.org/2017/OSBS_001-M-20140917-comp_R2.fastq.gz				D20140917		29.702914	-82.008881	31	24.33333333				0.1383333333	0	0.2766666667
OSBS_001-M-20180709	OSBS_001-M-20180709-COMP-DNA1	OSBS_001-M-20180709	Soil	NEON	NEON	FALSE		OSBS_001	520	270	BMI_HWVWMBGX7_mms_J-BMI_Plate81WellF4	BMI_HWVWMBGX7_mms_R1_J-BMI_Plate81WellF4.fastq.gz;BMI_HWVWMBGX7_mms_R2_J-BMI_Plate81WellF4.fastq.gz	BMI_Plate81WellF4;BMI_Plate81WellF4	BMI_HWVWMBGX7_mms_R1_J.fastq.tar.gz;BMI_HWVWMBGX7_mms_R2_J.fastq.tar.gz	https://neon-microbial-raw-seq-files.s3.data.neonscience.org/2018/BMI_HWVWMBGX7_mms_R1_J.fastq.tar.gz;https://neon-microbial-raw-seq-files.s3.data.neonscience.org/2018/BMI_HWVWMBGX7_mms_R2_J.fastq.tar.gz				D20180709		29.702914	-82.008881	31	24.33333333	4.47			0.1483333333	0	0.2966666667
OSBS_001-O-20170711	OSBS_001-O-20170711-COMP-DNA1	OSBS_001-O-20170711	Soil	NEON	NEON	FALSE		OSBS_001	520	270	BMI_HT7FTBGX5_mms_C-BMI_Plate35WellH5	BMI_HT7FTBGX5_mms_R1_C-BMI_Plate35WellH5.fastq.gz;BMI_HT7FTBGX5_mms_R2_C-BMI_Plate35WellH5.fastq.gz	BMI_Plate35WellH5;BMI_Plate35WellH5	BMI_HT7FTBGX5_mms_R1_C.fastq.tar.gz;BMI_HT7FTBGX5_mms_R2_C.fastq.tar.gz	https://neon-microbial-raw-seq-files.s3.data.neonscience.org/2018/BMI_HT7FTBGX5_mms_R1_C.fastq.tar.gz;https://neon-microbial-raw-seq-files.s3.data.neonscience.org/2018/BMI_HT7FTBGX5_mms_R2_C.fastq.tar.gz				D20170711
OSBS_001-O-20190702	OSBS_001-O-20190702-COMP-DNA1	OSBS_001-O-20190702	Soil	NEON	NEON	FALSE		OSBS_001	520	270	BMI_HY5W2BGXG_Plate19S_31WellB5-19S_31_2853	BMI_HY5W2BGXG_Plate19S_31WellB5_R1-19S_31_2853.fastq.gz;BMI_HY5W2BGXG_Plate19S_31WellB5_R2-19S_31_2853.fastq.gz	19S_31_2853;19S_31_2853	BMI_HY5W2BGXG_Plate19S_31WellB5_R1.fastq.gz;BMI_HY5W2BGXG_Plate19S_31WellB5_R2.fastq.gz	https://neon-microbial-raw-seq-files.s3.data.neonscience.org/2020/BMI_HY5W2BGXG_mms_R1/BMI_HY5W2BGXG_Plate19S_31WellB5_R1.fastq.gz;https://neon-microbial-raw-seq-files.s3.data.neonscience.org/2020/BMI_HY5W2BGXG_mms_R2/BMI_HY5W2BGXG_Plate19S_31WellB5_R2.fastq.gz				D20190702		29.702914	-82.008881	31	24	4.23			0.042166667	0	0.084333333
OSBS_002-M-20160825	OSBS_002-M-20160825-COMP-DNA1	OSBS_002-M-20160825	Soil	NEON	NEON	FALSE		OSBS_002	521	270	BMI_HVC57BGX5_mms_D-BMI_Plate42WellB1	BMI_HVC57BGX5_mms_R1_D-BMI_Plate42WellB1.fastq.gz;BMI_HVC57BGX5_mms_R2_D-BMI_Plate42WellB1.fastq.gz	BMI_Plate42WellB1;BMI_Plate42WellB1	BMI_HVC57BGX5_mms_R1_D.fastq.tar.gz;BMI_HVC57BGX5_mms_R2_D.fastq.tar.gz	https://neon-microbial-raw-seq-files.s3.data.neonscience.org/2018/BMI_HVC57BGX5_mms_R1_D.fastq.tar.gz;https://neon-microbial-raw-seq-files.s3.data.neonscience.org/2018/BMI_HVC57BGX5_mms_R2_D.fastq.tar.gz				D20160825		29.703861	-81.956817	31.5	27.66666667	5.73			0.15	0	0.3
OSBS_002-M-20190701	OSBS_002-M-20190701-COMP-DNA1	OSBS_002-M-20190701	Soil	NEON	NEON	FALSE		OSBS_002	521	270	BMI_HY5W2BGXG_Plate19S_31WellC5-19S_31_2854	BMI_HY5W2BGXG_Plate19S_31WellC5_R1-19S_31_2854.fastq.gz;BMI_HY5W2BGXG_Plate19S_31WellC5_R2-19S_31_2854.fastq.gz	19S_31_2854;19S_31_2854	BMI_HY5W2BGXG_Plate19S_31WellC5_R1.fastq.gz;BMI_HY5W2BGXG_Plate19S_31WellC5_R2.fastq.gz	https://neon-microbial-raw-seq-files.s3.data.neonscience.org/2020/BMI_HY5W2BGXG_mms_R1/BMI_HY5W2BGXG_Plate19S_31WellC5_R1.fastq.gz;https://neon-microbial-raw-seq-files.s3.data.neonscience.org/2020/BMI_HY5W2BGXG_mms_R2/BMI_HY5W2BGXG_Plate19S_31WellC5_R2.fastq.gz				D20190701		29.703861	-81.956817	31.5	28.26666667	5.576666667			0.1483333333	0	0.2966666667
OSBS_003-M-20160823	OSBS_003-M-20160823-COMP-DNA1	OSBS_003-M-20160823	Soil	NEON	NEON	FALSE		OSBS_003	522	270	BMI_HVC57BGX5_mms_E-BMI_Plate42WellB2	BMI_HVC57BGX5_mms_R1_E-BMI_Plate42WellB2.fastq.gz;BMI_HVC57BGX5_mms_R2_E-BMI_Plate42WellB2.fastq.gz	BMI_Plate42WellB2;BMI_Plate42WellB2	BMI_HVC57BGX5_mms_R1_E.fastq.tar.gz;BMI_HVC57BGX5_mms_R2_E.fastq.tar.gz	https://neon-microbial-raw-seq-files.s3.data.neonscience.org/2018/BMI_HVC57BGX5_mms_R1_E.fastq.tar.gz;https://neon-microbial-raw-seq-files.s3.data.neonscience.org/2018/BMI_HVC57BGX5_mms_R2_E.fastq.tar.gz				D20160823		29.694993	-81.947419	31.7	26.33333333	5.07			0.15	0	0.3
OSBS_003-M-20170711	OSBS_003-M-20170711-COMP-DNA1	OSBS_003-M-20170711	Soil	NEON	NEON	FALSE		OSBS_003	522	270	BMI_HT7FTBGX5_mms_A-BMI_Plate35WellB6	BMI_HT7FTBGX5_mms_R1_A-BMI_Plate35WellB6.fastq.gz;BMI_HT7FTBGX5_mms_R2_A-BMI_Plate35WellB6.fastq.gz	BMI_Plate35WellB6;BMI_Plate35WellB6	BMI_HT7FTBGX5_mms_R1_A.fastq.tar.gz;BMI_HT7FTBGX5_mms_R2_A.fastq.tar.gz	https://neon-microbial-raw-seq-files.s3.data.neonscience.org/2018/BMI_HT7FTBGX5_mms_R1_A.fastq.tar.gz;https://neon-microbial-raw-seq-files.s3.data.neonscience.org/2018/BMI_HT7FTBGX5_mms_R2_A.fastq.tar.gz				D20170711		29.694993	-81.947419	31.7	24.5	5.14			0.10325	0	0.2065
OSBS_003-M-20180709	OSBS_003-M-20180709-COMP-DNA1	OSBS_003-M-20180709	Soil	NEON	NEON	FALSE		OSBS_003	522	270	BMI_HWVWMBGX7_mms_J-BMI_Plate81WellF6	BMI_HWVWMBGX7_mms_R1_J-BMI_Plate81WellF6.fastq.gz;BMI_HWVWMBGX7_mms_R2_J-BMI_Plate81WellF6.fastq.gz	BMI_Plate81WellF6;BMI_Plate81WellF6	BMI_HWVWMBGX7_mms_R1_J.fastq.tar.gz;BMI_HWVWMBGX7_mms_R2_J.fastq.tar.gz	https://neon-microbial-raw-seq-files.s3.data.neonscience.org/2018/BMI_HWVWMBGX7_mms_R1_J.fastq.tar.gz;https://neon-microbial-raw-seq-files.s3.data.neonscience.org/2018/BMI_HWVWMBGX7_mms_R2_J.fastq.tar.gz				D20180709		29.694993	-81.947419	31.7	25.33333333	5.003333333			0.1533333333	0	0.3066666667
OSBS_003-O-20170711	OSBS_003-O-20170711-COMP-DNA1	OSBS_003-O-20170711	Soil	NEON	NEON	FALSE		OSBS_003	522	270	BMI_HT7FTBGX5_mms_A-BMI_Plate35WellC6	BMI_HT7FTBGX5_mms_R1_A-BMI_Plate35WellC6.fastq.gz;BMI_HT7FTBGX5_mms_R2_A-BMI_Plate35WellC6.fastq.gz	BMI_Plate35WellC6;BMI_Plate35WellC6	BMI_HT7FTBGX5_mms_R1_A.fastq.tar.gz;BMI_HT7FTBGX5_mms_R2_A.fastq.tar.gz	https://neon-microbial-raw-seq-files.s3.data.neonscience.org/2018/BMI_HT7FTBGX5_mms_R1_A.fastq.tar.gz;https://neon-microbial-raw-seq-files.s3.data.neonscience.org/2018/BMI_HT7FTBGX5_mms_R2_A.fastq.tar.gz				D20170711		29.694993	-81.947419	31.7	25	3.81			0.015	0	0.03
OSBS_003-O-20190701	OSBS_003-O-20190701-COMP-DNA1	OSBS_003-O-20190701	Soil	NEON	NEON	FALSE		OSBS_003	522	270	BMI_HY5W2BGXG_Plate19S_31WellD5-19S_31_2855	BMI_HY5W2BGXG_Plate19S_31WellD5_R1-19S_31_2855.fastq.gz;BMI_HY5W2BGXG_Plate19S_31WellD5_R2-19S_31_2855.fastq.gz	19S_31_2855;19S_31_2855	BMI_HY5W2BGXG_Plate19S_31WellD5_R1.fastq.gz;BMI_HY5W2BGXG_Plate19S_31WellD5_R2.fastq.gz	https://neon-microbial-raw-seq-files.s3.data.neonscience.org/2020/BMI_HY5W2BGXG_mms_R1/BMI_HY5W2BGXG_Plate19S_31WellD5_R1.fastq.gz;https://neon-microbial-raw-seq-files.s3.data.neonscience.org/2020/BMI_HY5W2BGXG_mms_R2/BMI_HY5W2BGXG_Plate19S_31WellD5_R2.fastq.gz				D20190701		29.694993	-81.947419	31.7	25.33333333	4.28			0.028166667	0	0.056333333
OSBS_005-O-20170712	OSBS_005-O-20170712-COMP-DNA1	OSBS_005-O-20170712	Soil	NEON	NEON	FALSE		OSBS_005	523	270	BMI_HT7FTBGX5_mms_A-BMI_Plate35WellD6	BMI_HT7FTBGX5_mms_R1_A-BMI_Plate35WellD6.fastq.gz;BMI_HT7FTBGX5_mms_R2_A-BMI_Plate35WellD6.fastq.gz	BMI_Plate35WellD6;BMI_Plate35WellD6	BMI_HT7FTBGX5_mms_R1_A.fastq.tar.gz;BMI_HT7FTBGX5_mms_R2_A.fastq.tar.gz	https://neon-microbial-raw-seq-files.s3.data.neonscience.org/2018/BMI_HT7FTBGX5_mms_R1_A.fastq.tar.gz;https://neon-microbial-raw-seq-files.s3.data.neonscience.org/2018/BMI_HT7FTBGX5_mms_R2_A.fastq.tar.gz				D20170712		29.696568	-82.02558	28.8	24	3.353333333			0.053666667	0	0.1073333333
OSBS_022-M-20140917	OSBS_022-M-20140917-COMP-DNA1	OSBS_022-M-20140917	Soil	NEON	NEON	FALSE		OSBS_022	524	270	OSBS_022-M-20140917-comp	OSBS_022-M-20140917-comp_R1.fastq.gz;OSBS_022-M-20140917-comp_R2.fastq.gz	nan;nan	OSBS_022-M-20140917-comp_R1.fastq.gz;OSBS_022-M-20140917-comp_R2.fastq.gz	https://neon-microbial-raw-seq-files.s3.data.neonscience.org/2017/OSBS_022-M-20140917-comp_R1.fastq.gz;https://neon-microbial-raw-seq-files.s3.data.neonscience.org/2017/OSBS_022-M-20140917-comp_R2.fastq.gz				D20140917		29.689482	-81.960693	24	25				0.1341666667	0	0.2683333333
OSBS_022-O-20160823	OSBS_022-O-20160823-COMP-DNA1	OSBS_022-O-20160823	Soil	NEON	NEON	FALSE		OSBS_022	524	270	BMI_HVC57BGX5_mms_E-BMI_Plate42WellB4	BMI_HVC57BGX5_mms_R1_E-BMI_Plate42WellB4.fastq.gz;BMI_HVC57BGX5_mms_R2_E-BMI_Plate42WellB4.fastq.gz	BMI_Plate42WellB4;BMI_Plate42WellB4	BMI_HVC57BGX5_mms_R1_E.fastq.tar.gz;BMI_HVC57BGX5_mms_R2_E.fastq.tar.gz	https://neon-microbial-raw-seq-files.s3.data.neonscience.org/2018/BMI_HVC57BGX5_mms_R1_E.fastq.tar.gz;https://neon-microbial-raw-seq-files.s3.data.neonscience.org/2018/BMI_HVC57BGX5_mms_R2_E.fastq.tar.gz				D20160823		29.689482	-81.960693	24	24.33333333	3.873333333			0.091666667	0	0.1833333333
OSBS_022-O-20170711	OSBS_022-O-20170711-COMP-DNA1	OSBS_022-O-20170711	Soil	NEON	NEON	FALSE		OSBS_022	524	270	BMI_HT7FTBGX5_mms_B-BMI_Plate35WellE6	BMI_HT7FTBGX5_mms_R1_B-BMI_Plate35WellE6.fastq.gz;BMI_HT7FTBGX5_mms_R2_B-BMI_Plate35WellE6.fastq.gz	BMI_Plate35WellE6;BMI_Plate35WellE6	BMI_HT7FTBGX5_mms_R1_B.fastq.tar.gz;BMI_HT7FTBGX5_mms_R2_B.fastq.tar.gz	https://neon-microbial-raw-seq-files.s3.data.neonscience.org/2018/BMI_HT7FTBGX5_mms_R1_B.fastq.tar.gz;https://neon-microbial-raw-seq-files.s3.data.neonscience.org/2018/BMI_HT7FTBGX5_mms_R2_B.fastq.tar.gz				D20170711		29.689482	-81.960693	24	26.5	3.883333333			0.0785	0.01	0.147
OSBS_023-O-20170711	OSBS_023-O-20170711-COMP-DNA1	OSBS_023-O-20170711	Soil	NEON	NEON	FALSE		OSBS_023	525	270	BMI_HT7FTBGX5_mms_B-BMI_Plate35WellF6	BMI_HT7FTBGX5_mms_R1_B-BMI_Plate35WellF6.fastq.gz;BMI_HT7FTBGX5_mms_R2_B-BMI_Plate35WellF6.fastq.gz	BMI_Plate35WellF6;BMI_Plate35WellF6	BMI_HT7FTBGX5_mms_R1_B.fastq.tar.gz;BMI_HT7FTBGX5_mms_R2_B.fastq.tar.gz	https://neon-microbial-raw-seq-files.s3.data.neonscience.org/2018/BMI_HT7FTBGX5_mms_R1_B.fastq.tar.gz;https://neon-microbial-raw-seq-files.s3.data.neonscience.org/2018/BMI_HT7FTBGX5_mms_R2_B.fastq.tar.gz				D20170711		29.722597	-81.985527	25.8	23.33333333	3.496666667			0.048333333	0	0.096666667
OSBS_026-M-20160822	OSBS_026-M-20160822-COMP-DNA1	OSBS_026-M-20160822	Soil	NEON	NEON	FALSE		OSBS_026	526	270	BMI_HVC57BGX5_mms_D-BMI_Plate42WellB6	BMI_HVC57BGX5_mms_R1_D-BMI_Plate42WellB6.fastq.gz;BMI_HVC57BGX5_mms_R2_D-BMI_Plate42WellB6.fastq.gz	BMI_Plate42WellB6;BMI_Plate42WellB6	BMI_HVC57BGX5_mms_R1_D.fastq.tar.gz;BMI_HVC57BGX5_mms_R2_D.fastq.tar.gz	https://neon-microbial-raw-seq-files.s3.data.neonscience.org/2018/BMI_HVC57BGX5_mms_R1_D.fastq.tar.gz;https://neon-microbial-raw-seq-files.s3.data.neonscience.org/2018/BMI_HVC57BGX5_mms_R2_D.fastq.tar.gz				D20160822		29.693584	-81.992056	42.8	28.33333333	5.6			0.15	0	0.3
OSBS_026-M-20170711	OSBS_026-M-20170711-COMP-DNA1	OSBS_026-M-20170711	Soil	NEON	NEON	FALSE		OSBS_026	526	270	BMI_HT7FTBGX5_mms_C-BMI_Plate35WellG6	BMI_HT7FTBGX5_mms_R1_C-BMI_Plate35WellG6.fastq.gz;BMI_HT7FTBGX5_mms_R2_C-BMI_Plate35WellG6.fastq.gz	BMI_Plate35WellG6;BMI_Plate35WellG6	BMI_HT7FTBGX5_mms_R1_C.fastq.tar.gz;BMI_HT7FTBGX5_mms_R2_C.fastq.tar.gz	https://neon-microbial-raw-seq-files.s3.data.neonscience.org/2018/BMI_HT7FTBGX5_mms_R1_C.fastq.tar.gz;https://neon-microbial-raw-seq-files.s3.data.neonscience.org/2018/BMI_HT7FTBGX5_mms_R2_C.fastq.tar.gz				D20170711		29.693584	-81.992056	42.8	26.66666667	5.423333333			0.1296666667	0	0.2593333333
OSBS_026-M-20180710	OSBS_026-M-20180710-COMP-DNA1	OSBS_026-M-20180710	Soil	NEON	NEON	FALSE		OSBS_026	526	270	BMI_HWVWMBGX7_mms_G-BMI_Plate81WellF7	BMI_HWVWMBGX7_mms_R1_G-BMI_Plate81WellF7.fastq.gz;BMI_HWVWMBGX7_mms_R2_G-BMI_Plate81WellF7.fastq.gz	BMI_Plate81WellF7;BMI_Plate81WellF7	BMI_HWVWMBGX7_mms_R1_G.fastq.tar.gz;BMI_HWVWMBGX7_mms_R2_G.fastq.tar.gz	https://neon-microbial-raw-seq-files.s3.data.neonscience.org/2018/BMI_HWVWMBGX7_mms_R1_G.fastq.tar.gz;https://neon-microbial-raw-seq-files.s3.data.neonscience.org/2018/BMI_HWVWMBGX7_mms_R2_G.fastq.tar.gz				D20180710		29.693584	-81.992056	42.8	26.66666667	5.36			0.1508333333	0	0.3016666667
OSBS_026-M-20190702	OSBS_026-M-20190702-COMP-DNA1	OSBS_026-M-20190702	Soil	NEON	NEON	FALSE		OSBS_026	526	270	BMI_HY5W2BGXG_Plate19S_31WellE5-19S_31_2856	BMI_HY5W2BGXG_Plate19S_31WellE5_R1-19S_31_2856.fastq.gz;BMI_HY5W2BGXG_Plate19S_31WellE5_R2-19S_31_2856.fastq.gz	19S_31_2856;19S_31_2856	BMI_HY5W2BGXG_Plate19S_31WellE5_R1.fastq.gz;BMI_HY5W2BGXG_Plate19S_31WellE5_R2.fastq.gz	https://neon-microbial-raw-seq-files.s3.data.neonscience.org/2020/BMI_HY5W2BGXG_mms_R1/BMI_HY5W2BGXG_Plate19S_31WellE5_R1.fastq.gz;https://neon-microbial-raw-seq-files.s3.data.neonscience.org/2020/BMI_HY5W2BGXG_mms_R2/BMI_HY5W2BGXG_Plate19S_31WellE5_R2.fastq.gz				D20190702		29.693584	-81.992056	42.8	28.53333333	5.82			0.1516666667	0	0.3033333333
OSBS_027-M-20160825	OSBS_027-M-20160825-COMP-DNA1	OSBS_027-M-20160825	Soil	NEON	NEON	FALSE		OSBS_027	527	270	BMI_HVC57BGX5_mms_D-BMI_Plate42WellB7	BMI_HVC57BGX5_mms_R1_D-BMI_Plate42WellB7.fastq.gz;BMI_HVC57BGX5_mms_R2_D-BMI_Plate42WellB7.fastq.gz	BMI_Plate42WellB7;BMI_Plate42WellB7	BMI_HVC57BGX5_mms_R1_D.fastq.tar.gz;BMI_HVC57BGX5_mms_R2_D.fastq.tar.gz	https://neon-microbial-raw-seq-files.s3.data.neonscience.org/2018/BMI_HVC57BGX5_mms_R1_D.fastq.tar.gz;https://neon-microbial-raw-seq-files.s3.data.neonscience.org/2018/BMI_HVC57BGX5_mms_R2_D.fastq.tar.gz				D20160825		29.691969	-81.992063	41.4	27.33333333	5.546666667			0.15	0	0.3
OSBS_027-M-20170711	OSBS_027-M-20170711-COMP-DNA1	OSBS_027-M-20170711	Soil	NEON	NEON	FALSE		OSBS_027	527	270	BMI_HT7FTBGX5_mms_C-BMI_Plate35WellH6	BMI_HT7FTBGX5_mms_R1_C-BMI_Plate35WellH6.fastq.gz;BMI_HT7FTBGX5_mms_R2_C-BMI_Plate35WellH6.fastq.gz	BMI_Plate35WellH6;BMI_Plate35WellH6	BMI_HT7FTBGX5_mms_R1_C.fastq.tar.gz;BMI_HT7FTBGX5_mms_R2_C.fastq.tar.gz	https://neon-microbial-raw-seq-files.s3.data.neonscience.org/2018/BMI_HT7FTBGX5_mms_R1_C.fastq.tar.gz;https://neon-microbial-raw-seq-files.s3.data.neonscience.org/2018/BMI_HT7FTBGX5_mms_R2_C.fastq.tar.gz				D20170711		29.691969	-81.992063	41.4	29.16666667	5.413333333			0.1258333333	0	0.2516666667
OSBS_027-M-20190702	OSBS_027-M-20190702-COMP-DNA1	OSBS_027-M-20190702	Soil	NEON	NEON	FALSE		OSBS_027	527	270	BMI_HY5W2BGXG_Plate19S_31WellF5-19S_31_2857	BMI_HY5W2BGXG_Plate19S_31WellF5_R1-19S_31_2857.fastq.gz;BMI_HY5W2BGXG_Plate19S_31WellF5_R2-19S_31_2857.fastq.gz	19S_31_2857;19S_31_2857	BMI_HY5W2BGXG_Plate19S_31WellF5_R1.fastq.gz;BMI_HY5W2BGXG_Plate19S_31WellF5_R2.fastq.gz	https://neon-microbial-raw-seq-files.s3.data.neonscience.org/2020/BMI_HY5W2BGXG_mms_R1/BMI_HY5W2BGXG_Plate19S_31WellF5_R1.fastq.gz;https://neon-microbial-raw-seq-files.s3.data.neonscience.org/2020/BMI_HY5W2BGXG_mms_R2/BMI_HY5W2BGXG_Plate19S_31WellF5_R2.fastq.gz				D20190702		29.691969	-81.992063	41.4	28.4	5.386666667			0.15	0	0.3
OSBS_029-M-20160822	OSBS_029-M-20160822-COMP-DNA1	OSBS_029-M-20160822	Soil	NEON	NEON	FALSE		OSBS_029	528	270	BMI_HVC57BGX5_mms_D-BMI_Plate42WellB8	BMI_HVC57BGX5_mms_R1_D-BMI_Plate42WellB8.fastq.gz;BMI_HVC57BGX5_mms_R2_D-BMI_Plate42WellB8.fastq.gz	BMI_Plate42WellB8;BMI_Plate42WellB8	BMI_HVC57BGX5_mms_R1_D.fastq.tar.gz;BMI_HVC57BGX5_mms_R2_D.fastq.tar.gz	https://neon-microbial-raw-seq-files.s3.data.neonscience.org/2018/BMI_HVC57BGX5_mms_R1_D.fastq.tar.gz;https://neon-microbial-raw-seq-files.s3.data.neonscience.org/2018/BMI_HVC57BGX5_mms_R2_D.fastq.tar.gz				D20160822		29.692504	-81.989891	44.2	28	5.29			0.15	0	0.3
OSBS_029-M-20190702	OSBS_029-M-20190702-COMP-DNA1	OSBS_029-M-20190702	Soil	NEON	NEON	FALSE		OSBS_029	528	270	BMI_HY5W2BGXG_Plate19S_31WellG5-19S_31_2858	BMI_HY5W2BGXG_Plate19S_31WellG5_R1-19S_31_2858.fastq.gz;BMI_HY5W2BGXG_Plate19S_31WellG5_R2-19S_31_2858.fastq.gz	19S_31_2858;19S_31_2858	BMI_HY5W2BGXG_Plate19S_31WellG5_R1.fastq.gz;BMI_HY5W2BGXG_Plate19S_31WellG5_R2.fastq.gz	https://neon-microbial-raw-seq-files.s3.data.neonscience.org/2020/BMI_HY5W2BGXG_mms_R1/BMI_HY5W2BGXG_Plate19S_31WellG5_R1.fastq.gz;https://neon-microbial-raw-seq-files.s3.data.neonscience.org/2020/BMI_HY5W2BGXG_mms_R2/BMI_HY5W2BGXG_Plate19S_31WellG5_R2.fastq.gz				D20190702		29.692504	-81.989891	44.2	28.33333333	5.233333333			0.15	0	0.3
OSBS_031-M-20160825	OSBS_031-M-20160825-COMP-DNA1	OSBS_031-M-20160825	Soil	NEON	NEON	FALSE		OSBS_031	529	270	BMI_HVC57BGX5_mms_D-BMI_Plate42WellB9	BMI_HVC57BGX5_mms_R1_D-BMI_Plate42WellB9.fastq.gz;BMI_HVC57BGX5_mms_R2_D-BMI_Plate42WellB9.fastq.gz	BMI_Plate42WellB9;BMI_Plate42WellB9	BMI_HVC57BGX5_mms_R1_D.fastq.tar.gz;BMI_HVC57BGX5_mms_R2_D.fastq.tar.gz	https://neon-microbial-raw-seq-files.s3.data.neonscience.org/2018/BMI_HVC57BGX5_mms_R1_D.fastq.tar.gz;https://neon-microbial-raw-seq-files.s3.data.neonscience.org/2018/BMI_HVC57BGX5_mms_R2_D.fastq.tar.gz				D20160825		29.688969	-81.991102	43.8	28.33333333	5.763333333			0.1483333333	0	0.2966666667
OSBS_031-M-20170710	OSBS_031-M-20170710-COMP-DNA1	OSBS_031-M-20170710	Soil	NEON	NEON	FALSE		OSBS_031	529	270	BMI_HT7FTBGX5_mms_A-BMI_Plate35WellB7	BMI_HT7FTBGX5_mms_R1_A-BMI_Plate35WellB7.fastq.gz;BMI_HT7FTBGX5_mms_R2_A-BMI_Plate35WellB7.fastq.gz	BMI_Plate35WellB7;BMI_Plate35WellB7	BMI_HT7FTBGX5_mms_R1_A.fastq.tar.gz;BMI_HT7FTBGX5_mms_R2_A.fastq.tar.gz	https://neon-microbial-raw-seq-files.s3.data.neonscience.org/2018/BMI_HT7FTBGX5_mms_R1_A.fastq.tar.gz;https://neon-microbial-raw-seq-files.s3.data.neonscience.org/2018/BMI_HT7FTBGX5_mms_R2_A.fastq.tar.gz				D20170710		29.688969	-81.991102	43.8	30.33333333	5.343333333			0.1275	0	0.255
OSBS_031-M-20180710	OSBS_031-M-20180710-COMP-DNA1	OSBS_031-M-20180710	Soil	NEON	NEON	FALSE		OSBS_031	529	270	BMI_HWVWMBGX7_mms_J-BMI_Plate81WellF10	BMI_HWVWMBGX7_mms_R1_J-BMI_Plate81WellF10.fastq.gz;BMI_HWVWMBGX7_mms_R2_J-BMI_Plate81WellF10.fastq.gz	BMI_Plate81WellF10;BMI_Plate81WellF10	BMI_HWVWMBGX7_mms_R1_J.fastq.tar.gz;BMI_HWVWMBGX7_mms_R2_J.fastq.tar.gz	https://neon-microbial-raw-seq-files.s3.data.neonscience.org/2018/BMI_HWVWMBGX7_mms_R1_J.fastq.tar.gz;https://neon-microbial-raw-seq-files.s3.data.neonscience.org/2018/BMI_HWVWMBGX7_mms_R2_J.fastq.tar.gz				D20180710		29.688969	-81.991102	43.8	26.33333333	5.113333333			0.15	0	0.3
PUUM_004-M-20190109	PUUM_004-M-20190109-COMP-DNA1	PUUM_004-M-20190109	Soil	NEON	NEON	FALSE		PUUM_004	530	271	BMI_H23VFBGXH_Plate19S_13WellB7-19S_13_1177	BMI_H23VFBGXH_Plate19S_13WellB7_R1-19S_13_1177.fastq.gz;BMI_H23VFBGXH_Plate19S_13WellB7_R2-19S_13_1177.fastq.gz	19S_13_1177;19S_13_1177	BMI_H23VFBGXH_Plate19S_13WellB7_R1.fastq.gz;BMI_H23VFBGXH_Plate19S_13WellB7_R2.fastq.gz	https://neon-microbial-raw-seq-files.s3.data.neonscience.org/2020/BMI_H23VFBGXH_mms_R1/BMI_H23VFBGXH_Plate19S_13WellB7_R1.fastq.gz;https://neon-microbial-raw-seq-files.s3.data.neonscience.org/2020/BMI_H23VFBGXH_mms_R2/BMI_H23VFBGXH_Plate19S_13WellB7_R2.fastq.gz				D20190109		19.557778	-155.230067	1100.7	14.73333333	5.603333333			0.0825	0	0.165	0.2765	0.15125
PUUM_006-M-20190107	PUUM_006-M-20190107-COMP-DNA1	PUUM_006-M-20190107	Soil	NEON	NEON	FALSE		PUUM_006	531	271	BMI_H23VFBGXH_Plate19S_13WellC7-19S_13_1178	BMI_H23VFBGXH_Plate19S_13WellC7_R1-19S_13_1178.fastq.gz;BMI_H23VFBGXH_Plate19S_13WellC7_R2-19S_13_1178.fastq.gz	19S_13_1178;19S_13_1178	BMI_H23VFBGXH_Plate19S_13WellC7_R1.fastq.gz;BMI_H23VFBGXH_Plate19S_13WellC7_R2.fastq.gz	https://neon-microbial-raw-seq-files.s3.data.neonscience.org/2020/BMI_H23VFBGXH_mms_R1/BMI_H23VFBGXH_Plate19S_13WellC7_R1.fastq.gz;https://neon-microbial-raw-seq-files.s3.data.neonscience.org/2020/BMI_H23VFBGXH_mms_R2/BMI_H23VFBGXH_Plate19S_13WellC7_R2.fastq.gz				D20190107		19.578312	-155.318129	1662.7	10.73333333	4.626666667			0.1025	0.04	0.165	0.082666667	0.097333333
PUUM_006-O-20190107	PUUM_006-O-20190107-COMP-DNA1	PUUM_006-O-20190107	Soil	NEON	NEON	FALSE		PUUM_006	531	271	BMI_H23VFBGXH_Plate19S_13WellD7-19S_13_1179	BMI_H23VFBGXH_Plate19S_13WellD7_R1-19S_13_1179.fastq.gz;BMI_H23VFBGXH_Plate19S_13WellD7_R2-19S_13_1179.fastq.gz	19S_13_1179;19S_13_1179	BMI_H23VFBGXH_Plate19S_13WellD7_R1.fastq.gz;BMI_H23VFBGXH_Plate19S_13WellD7_R2.fastq.gz	https://neon-microbial-raw-seq-files.s3.data.neonscience.org/2020/BMI_H23VFBGXH_mms_R1/BMI_H23VFBGXH_Plate19S_13WellD7_R1.fastq.gz;https://neon-microbial-raw-seq-files.s3.data.neonscience.org/2020/BMI_H23VFBGXH_mms_R2/BMI_H23VFBGXH_Plate19S_13WellD7_R2.fastq.gz				D20190107		19.578312	-155.318129	1662.7	10.73333333	4.44			0.02	0	0.04	0.045333333	0.043
PUUM_007-M-20190109	PUUM_007-M-20190109-COMP-DNA1	PUUM_007-M-20190109	Soil	NEON	NEON	FALSE		PUUM_007	532	271	BMI_H23VFBGXH_Plate19S_13WellE7-19S_13_1180	BMI_H23VFBGXH_Plate19S_13WellE7_R1-19S_13_1180.fastq.gz;BMI_H23VFBGXH_Plate19S_13WellE7_R2-19S_13_1180.fastq.gz	19S_13_1180;19S_13_1180	BMI_H23VFBGXH_Plate19S_13WellE7_R1.fastq.gz;BMI_H23VFBGXH_Plate19S_13WellE7_R2.fastq.gz	https://neon-microbial-raw-seq-files.s3.data.neonscience.org/2020/BMI_H23VFBGXH_mms_R1/BMI_H23VFBGXH_Plate19S_13WellE7_R1.fastq.gz;https://neon-microbial-raw-seq-files.s3.data.neonscience.org/2020/BMI_H23VFBGXH_mms_R2/BMI_H23VFBGXH_Plate19S_13WellE7_R2.fastq.gz				D20190109		19.554243	-155.228851	1099.5	14.3	5.546666667			0.0975	0.03	0.165	0.172	0.089333333
PUUM_007-O-20190109	PUUM_007-O-20190109-COMP-DNA1	PUUM_007-O-20190109	Soil	NEON	NEON	FALSE		PUUM_007	532	271	BMI_H23VFBGXH_Plate19S_13WellF7-19S_13_1181	BMI_H23VFBGXH_Plate19S_13WellF7_R1-19S_13_1181.fastq.gz;BMI_H23VFBGXH_Plate19S_13WellF7_R2-19S_13_1181.fastq.gz	19S_13_1181;19S_13_1181	BMI_H23VFBGXH_Plate19S_13WellF7_R1.fastq.gz;BMI_H23VFBGXH_Plate19S_13WellF7_R2.fastq.gz	https://neon-microbial-raw-seq-files.s3.data.neonscience.org/2020/BMI_H23VFBGXH_mms_R1/BMI_H23VFBGXH_Plate19S_13WellF7_R1.fastq.gz;https://neon-microbial-raw-seq-files.s3.data.neonscience.org/2020/BMI_H23VFBGXH_mms_R2/BMI_H23VFBGXH_Plate19S_13WellF7_R2.fastq.gz				D20190109		19.554243	-155.228851	1099.5	14.3	5.086666667			0.015	0	0.03	0.14725	0.0985
PUUM_010-M-20190109	PUUM_010-M-20190109-COMP-DNA1	PUUM_010-M-20190109	Soil	NEON	NEON	FALSE		PUUM_010	533	271	BMI_H23VFBGXH_Plate19S_13WellG7-19S_13_1182	BMI_H23VFBGXH_Plate19S_13WellG7_R1-19S_13_1182.fastq.gz;BMI_H23VFBGXH_Plate19S_13WellG7_R2-19S_13_1182.fastq.gz	19S_13_1182;19S_13_1182	BMI_H23VFBGXH_Plate19S_13WellG7_R1.fastq.gz;BMI_H23VFBGXH_Plate19S_13WellG7_R2.fastq.gz	https://neon-microbial-raw-seq-files.s3.data.neonscience.org/2020/BMI_H23VFBGXH_mms_R1/BMI_H23VFBGXH_Plate19S_13WellG7_R1.fastq.gz;https://neon-microbial-raw-seq-files.s3.data.neonscience.org/2020/BMI_H23VFBGXH_mms_R2/BMI_H23VFBGXH_Plate19S_13WellG7_R2.fastq.gz				D20190109		19.564817	-155.313626	1651.9	10.4	5.53			0.0925	0.02	0.165	0.16825	0.15225
PUUM_010-O-20190109	PUUM_010-O-20190109-COMP-DNA1	PUUM_010-O-20190109	Soil	NEON	NEON	FALSE		PUUM_010	533	271	BMI_H23VFBGXH_Plate19S_13WellH7-19S_13_1183	BMI_H23VFBGXH_Plate19S_13WellH7_R1-19S_13_1183.fastq.gz;BMI_H23VFBGXH_Plate19S_13WellH7_R2-19S_13_1183.fastq.gz	19S_13_1183;19S_13_1183	BMI_H23VFBGXH_Plate19S_13WellH7_R1.fastq.gz;BMI_H23VFBGXH_Plate19S_13WellH7_R2.fastq.gz	https://neon-microbial-raw-seq-files.s3.data.neonscience.org/2020/BMI_H23VFBGXH_mms_R1/BMI_H23VFBGXH_Plate19S_13WellH7_R1.fastq.gz;https://neon-microbial-raw-seq-files.s3.data.neonscience.org/2020/BMI_H23VFBGXH_mms_R2/BMI_H23VFBGXH_Plate19S_13WellH7_R2.fastq.gz				D20190109		19.564817	-155.313626	1651.9	10.4	5.26			0.01	0	0.02	0.047333333	0.089
PUUM_014-O-20190107	PUUM_014-O-20190107-COMP-DNA1	PUUM_014-O-20190107	Soil	NEON	NEON	FALSE		PUUM_014	534	271	BMI_H23VFBGXH_Plate19S_13WellA8-19S_13_1184	BMI_H23VFBGXH_Plate19S_13WellA8_R1-19S_13_1184.fastq.gz;BMI_H23VFBGXH_Plate19S_13WellA8_R2-19S_13_1184.fastq.gz	19S_13_1184;19S_13_1184	BMI_H23VFBGXH_Plate19S_13WellA8_R1.fastq.gz;BMI_H23VFBGXH_Plate19S_13WellA8_R2.fastq.gz	https://neon-microbial-raw-seq-files.s3.data.neonscience.org/2020/BMI_H23VFBGXH_mms_R1/BMI_H23VFBGXH_Plate19S_13WellA8_R1.fastq.gz;https://neon-microbial-raw-seq-files.s3.data.neonscience.org/2020/BMI_H23VFBGXH_mms_R2/BMI_H23VFBGXH_Plate19S_13WellA8_R2.fastq.gz				D20190107		19.587494	-155.339669	1763.9	10.3	4.89			0.08	0	0.16	0.079666667	0.15
PUUM_015-M-20190110	PUUM_015-M-20190110-COMP-DNA1	PUUM_015-M-20190110	Soil	NEON	NEON	FALSE		PUUM_015	535	271	BMI_H23VFBGXH_Plate19S_13WellB8-19S_13_1185	BMI_H23VFBGXH_Plate19S_13WellB8_R1-19S_13_1185.fastq.gz;BMI_H23VFBGXH_Plate19S_13WellB8_R2-19S_13_1185.fastq.gz	19S_13_1185;19S_13_1185	BMI_H23VFBGXH_Plate19S_13WellB8_R1.fastq.gz;BMI_H23VFBGXH_Plate19S_13WellB8_R2.fastq.gz	https://neon-microbial-raw-seq-files.s3.data.neonscience.org/2020/BMI_H23VFBGXH_mms_R1/BMI_H23VFBGXH_Plate19S_13WellB8_R1.fastq.gz;https://neon-microbial-raw-seq-files.s3.data.neonscience.org/2020/BMI_H23VFBGXH_mms_R2/BMI_H23VFBGXH_Plate19S_13WellB8_R2.fastq.gz				D20190110		19.561039	-155.249535	1207.5	14.23333333	5.4			0.107	0.049	0.165	0.039	0.123
PUUM_015-O-20190110	PUUM_015-O-20190110-COMP-DNA1	PUUM_015-O-20190110	Soil	NEON	NEON	FALSE		PUUM_015	535	271	BMI_H23VFBGXH_Plate19S_13WellC8-19S_13_1186	BMI_H23VFBGXH_Plate19S_13WellC8_R1-19S_13_1186.fastq.gz;BMI_H23VFBGXH_Plate19S_13WellC8_R2-19S_13_1186.fastq.gz	19S_13_1186;19S_13_1186	BMI_H23VFBGXH_Plate19S_13WellC8_R1.fastq.gz;BMI_H23VFBGXH_Plate19S_13WellC8_R2.fastq.gz	https://neon-microbial-raw-seq-files.s3.data.neonscience.org/2020/BMI_H23VFBGXH_mms_R1/BMI_H23VFBGXH_Plate19S_13WellC8_R1.fastq.gz;https://neon-microbial-raw-seq-files.s3.data.neonscience.org/2020/BMI_H23VFBGXH_mms_R2/BMI_H23VFBGXH_Plate19S_13WellC8_R2.fastq.gz				D20190110		19.561039	-155.249535	1207.5	14.23333333	4.456666667			0.0245	0	0.049	0.024666667	0.051333333
PUUM_031-M-20190104	PUUM_031-M-20190104-COMP-DNA1	PUUM_031-M-20190104	Soil	NEON	NEON	FALSE		PUUM_031	536	271	BMI_H23VFBGXH_Plate19S_13WellD8-19S_13_1187	BMI_H23VFBGXH_Plate19S_13WellD8_R1-19S_13_1187.fastq.gz;BMI_H23VFBGXH_Plate19S_13WellD8_R2-19S_13_1187.fastq.gz	19S_13_1187;19S_13_1187	BMI_H23VFBGXH_Plate19S_13WellD8_R1.fastq.gz;BMI_H23VFBGXH_Plate19S_13WellD8_R2.fastq.gz	https://neon-microbial-raw-seq-files.s3.data.neonscience.org/2020/BMI_H23VFBGXH_mms_R1/BMI_H23VFBGXH_Plate19S_13WellD8_R1.fastq.gz;https://neon-microbial-raw-seq-files.s3.data.neonscience.org/2020/BMI_H23VFBGXH_mms_R2/BMI_H23VFBGXH_Plate19S_13WellD8_R2.fastq.gz				D20190104		19.553624	-155.319191	1707.9	11.16666667	4.366666667			0.081666667	0	0.1633333333	0.555	0.4176666667
PUUM_032-O-20190109	PUUM_032-O-20190109-COMP-DNA1	PUUM_032-O-20190109	Soil	NEON	NEON	FALSE		PUUM_032	537	271	BMI_H23VFBGXH_Plate19S_13WellE8-19S_13_1188	BMI_H23VFBGXH_Plate19S_13WellE8_R1-19S_13_1188.fastq.gz;BMI_H23VFBGXH_Plate19S_13WellE8_R2-19S_13_1188.fastq.gz	19S_13_1188;19S_13_1188	BMI_H23VFBGXH_Plate19S_13WellE8_R1.fastq.gz;BMI_H23VFBGXH_Plate19S_13WellE8_R2.fastq.gz	https://neon-microbial-raw-seq-files.s3.data.neonscience.org/2020/BMI_H23VFBGXH_mms_R1/BMI_H23VFBGXH_Plate19S_13WellE8_R1.fastq.gz;https://neon-microbial-raw-seq-files.s3.data.neonscience.org/2020/BMI_H23VFBGXH_mms_R2/BMI_H23VFBGXH_Plate19S_13WellE8_R2.fastq.gz				D20190109		19.55072	-155.315984	1683.6	9.466666667	4.563333333			0.0825	0	0.165	0.0335	0.0665
PUUM_034-O-20190104	PUUM_034-O-20190104-COMP-DNA1	PUUM_034-O-20190104	Soil	NEON	NEON	FALSE		PUUM_034	538	271	BMI_H23VFBGXH_Plate19S_13WellF8-19S_13_1189	BMI_H23VFBGXH_Plate19S_13WellF8_R1-19S_13_1189.fastq.gz;BMI_H23VFBGXH_Plate19S_13WellF8_R2-19S_13_1189.fastq.gz	19S_13_1189;19S_13_1189	BMI_H23VFBGXH_Plate19S_13WellF8_R1.fastq.gz;BMI_H23VFBGXH_Plate19S_13WellF8_R2.fastq.gz	https://neon-microbial-raw-seq-files.s3.data.neonscience.org/2020/BMI_H23VFBGXH_mms_R1/BMI_H23VFBGXH_Plate19S_13WellF8_R1.fastq.gz;https://neon-microbial-raw-seq-files.s3.data.neonscience.org/2020/BMI_H23VFBGXH_mms_R2/BMI_H23VFBGXH_Plate19S_13WellF8_R2.fastq.gz				D20190104		19.549124	-155.312265	1646.6	11.53333333	3.91			0.0875	0	0.175	0.1243333333	0.1633333333
PUUM_036-O-20190104	PUUM_036-O-20190104-COMP-DNA2	PUUM_036-O-20190104	Soil	NEON	NEON	FALSE		PUUM_036	539	271	BMI_HHGLLBGXH_Plate19S_36WellG8-19S_36_3352	BMI_HHGLLBGXH_Plate19S_36WellG8_R1-19S_36_3352.fastq.gz;BMI_HHGLLBGXH_Plate19S_36WellG8_R2-19S_36_3352.fastq.gz	19S_36_3352;19S_36_3352	BMI_HHGLLBGXH_Plate19S_36WellG8_R1.fastq.gz;BMI_HHGLLBGXH_Plate19S_36WellG8_R2.fastq.gz	https://neon-microbial-raw-seq-files.s3.data.neonscience.org/2021/BMI_HHGLLBGXH_mms_R1/BMI_HHGLLBGXH_Plate19S_36WellG8_R1.fastq.gz;https://neon-microbial-raw-seq-files.s3.data.neonscience.org/2021/BMI_HHGLLBGXH_mms_R2/BMI_HHGLLBGXH_Plate19S_36WellG8_R2.fastq.gz				D20190104		19.554406	-155.323212	1747.9	11.16666667	5.006666667			0.0775	0	0.155	0.191	0.1386666667
RMNP_005-O-20170808	RMNP_005-O-20170808-COMP-DNA1	RMNP_005-O-20170808	Soil	NEON	NEON	FALSE		RMNP_005	542	272	BMI_HFWLLBGX7_mms_D-BMI_Plate67WellC3|BMI_HFWM5BGX7_mms_A-BMI_Plate67WellC3	BMI_HFWLLBGX7_mms_R1_D-BMI_Plate67WellC3.fastq.gz;BMI_HFWLLBGX7_mms_R2_D-BMI_Plate67WellC3.fastq.gz|BMI_HFWM5BGX7_mms_R1_A-BMI_Plate67WellC3.fastq.gz;BMI_HFWM5BGX7_mms_R2_A-BMI_Plate67WellC3.fastq.gz	BMI_Plate67WellC3;BMI_Plate67WellC3|BMI_Plate67WellC3;BMI_Plate67WellC3	BMI_HFWLLBGX7_mms_R1_D.fastq.tar.gz;BMI_HFWLLBGX7_mms_R2_D.fastq.tar.gz|BMI_HFWM5BGX7_mms_R1_A.fastq.tar.gz;BMI_HFWM5BGX7_mms_R2_A.fastq.tar.gz	https://neon-microbial-raw-seq-files.s3.data.neonscience.org/2018/BMI_HFWLLBGX7_mms_R1_D.fastq.tar.gz;https://neon-microbial-raw-seq-files.s3.data.neonscience.org/2018/BMI_HFWLLBGX7_mms_R2_D.fastq.tar.gz|https://neon-microbial-raw-seq-files.s3.data.neonscience.org/2018/BMI_HFWM5BGX7_mms_R1_A.fastq.tar.gz;https://neon-microbial-raw-seq-files.s3.data.neonscience.org/2018/BMI_HFWM5BGX7_mms_R2_A.fastq.tar.gz				D20170808		40.167943	-105.526306	2818.6	9.5	5.106666667			0.020666667	0	0.041333333
