## Supplementary material for "Global DNA signatures of temperature and nutrient limitation in prokaryotes": Table S1 (part 2 of 2)

UnifiedIndex	BioSampleID	sampleIDshort	Environment	Project	StudyID	Used	UsedRuns	location_accession	LOSO_bySubsite	LOSO_bySite	RunsIDs	FileName	internalLabID	rawDataFileName	rawDataFilePath	ENASampleID	Fastq_ftp	ReadCount	CollectionDate	CollectionTime	Latitude	Longitude	Elevation	Temperature	pH	Nitrate	Phosphate	Depth_m	Depth_Top	Depth_Bottom	NH4	Nitrate_Nitrite	Salinity	Oxygen	CruiseID	BottleID	GeoLocName	GeotracesSection	BottleID_ODVAdjusted	CruiseStaion	Silicate	Nitrite	TimeInterval	DistanceInterval	FullLabel	FilterUpper	FilterLower	Campaign	TaraSampleID	FullTitle	Temp_75Q	Temp_25Q	Temp_Min	Temp_Max	POC	PolarsternID	Chlorophyll	CO2
RMNP_006-O-20170808	RMNP_006-O-20170808-COMP-DNA1	RMNP_006-O-20170808	Soil	NEON	NEON	FALSE		RMNP_006	543	272	BMI_HFWLLBGX7_mms_D-BMI_Plate67WellD3|BMI_HFWM5BGX7_mms_E-BMI_Plate67WellD3	BMI_HFWLLBGX7_mms_R1_D-BMI_Plate67WellD3.fastq.gz;BMI_HFWLLBGX7_mms_R2_D-BMI_Plate67WellD3.fastq.gz|BMI_HFWM5BGX7_mms_R1_E-BMI_Plate67WellD3.fastq.gz;BMI_HFWM5BGX7_mms_R2_E-BMI_Plate67WellD3.fastq.gz	BMI_Plate67WellD3;BMI_Plate67WellD3|BMI_Plate67WellD3;BMI_Plate67WellD3	BMI_HFWLLBGX7_mms_R1_D.fastq.tar.gz;BMI_HFWLLBGX7_mms_R2_D.fastq.tar.gz|BMI_HFWM5BGX7_mms_R1_E.fastq.tar.gz;BMI_HFWM5BGX7_mms_R2_E.fastq.tar.gz	https://neon-microbial-raw-seq-files.s3.data.neonscience.org/2018/BMI_HFWLLBGX7_mms_R1_D.fastq.tar.gz;https://neon-microbial-raw-seq-files.s3.data.neonscience.org/2018/BMI_HFWLLBGX7_mms_R2_D.fastq.tar.gz|https://neon-microbial-raw-seq-files.s3.data.neonscience.org/2018/BMI_HFWM5BGX7_mms_R1_E.fastq.tar.gz;https://neon-microbial-raw-seq-files.s3.data.neonscience.org/2018/BMI_HFWM5BGX7_mms_R2_E.fastq.tar.gz				D20170808		40.158144	-105.543533	2942.4	8.133333333	4.626666667			0.024166667	0	0.048333333
RMNP_019-M-20170807	RMNP_019-M-20170807-COMP-DNA1	RMNP_019-M-20170807	Soil	NEON	NEON	FALSE		RMNP_019	545	272	BMI_HFWLLBGX7_mms_D-BMI_Plate67WellF3|BMI_HFWM5BGX7_mms_E-BMI_Plate67WellF3	BMI_HFWLLBGX7_mms_R1_D-BMI_Plate67WellF3.fastq.gz;BMI_HFWLLBGX7_mms_R2_D-BMI_Plate67WellF3.fastq.gz|BMI_HFWM5BGX7_mms_R1_E-BMI_Plate67WellF3.fastq.gz;BMI_HFWM5BGX7_mms_R2_E-BMI_Plate67WellF3.fastq.gz	BMI_Plate67WellF3;BMI_Plate67WellF3|BMI_Plate67WellF3;BMI_Plate67WellF3	BMI_HFWLLBGX7_mms_R1_D.fastq.tar.gz;BMI_HFWLLBGX7_mms_R2_D.fastq.tar.gz|BMI_HFWM5BGX7_mms_R1_E.fastq.tar.gz;BMI_HFWM5BGX7_mms_R2_E.fastq.tar.gz	https://neon-microbial-raw-seq-files.s3.data.neonscience.org/2018/BMI_HFWLLBGX7_mms_R1_D.fastq.tar.gz;https://neon-microbial-raw-seq-files.s3.data.neonscience.org/2018/BMI_HFWLLBGX7_mms_R2_D.fastq.tar.gz|https://neon-microbial-raw-seq-files.s3.data.neonscience.org/2018/BMI_HFWM5BGX7_mms_R1_E.fastq.tar.gz;https://neon-microbial-raw-seq-files.s3.data.neonscience.org/2018/BMI_HFWM5BGX7_mms_R2_E.fastq.tar.gz				D20170807		40.195931	-105.491303	2649.7	12.6	6.12			0.13075	0	0.2615
RMNP_019-O-20170807	RMNP_019-O-20170807-COMP-DNA1	RMNP_019-O-20170807	Soil	NEON	NEON	FALSE		RMNP_019	545	272	BMI_HFWLLBGX7_mms_E-BMI_Plate67WellG3|BMI_HFWM5BGX7_mms_E-BMI_Plate67WellG3	BMI_HFWLLBGX7_mms_R1_E-BMI_Plate67WellG3.fastq.gz;BMI_HFWLLBGX7_mms_R2_E-BMI_Plate67WellG3.fastq.gz|BMI_HFWM5BGX7_mms_R1_E-BMI_Plate67WellG3.fastq.gz;BMI_HFWM5BGX7_mms_R2_E-BMI_Plate67WellG3.fastq.gz	BMI_Plate67WellG3;BMI_Plate67WellG3|BMI_Plate67WellG3;BMI_Plate67WellG3	BMI_HFWLLBGX7_mms_R1_E.fastq.tar.gz;BMI_HFWLLBGX7_mms_R2_E.fastq.tar.gz|BMI_HFWM5BGX7_mms_R1_E.fastq.tar.gz;BMI_HFWM5BGX7_mms_R2_E.fastq.tar.gz	https://neon-microbial-raw-seq-files.s3.data.neonscience.org/2018/BMI_HFWLLBGX7_mms_R1_E.fastq.tar.gz;https://neon-microbial-raw-seq-files.s3.data.neonscience.org/2018/BMI_HFWLLBGX7_mms_R2_E.fastq.tar.gz|https://neon-microbial-raw-seq-files.s3.data.neonscience.org/2018/BMI_HFWM5BGX7_mms_R1_E.fastq.tar.gz;https://neon-microbial-raw-seq-files.s3.data.neonscience.org/2018/BMI_HFWM5BGX7_mms_R2_E.fastq.tar.gz				D20170807		40.195931	-105.491303	2649.7	13.5	4.65			0.0225	0	0.045
RMNP_041-M-20170807	RMNP_041-M-20170807-COMP-DNA1	RMNP_041-M-20170807	Soil	NEON	NEON	FALSE		RMNP_041	546	272	BMI_HFWLLBGX7_mms_D-BMI_Plate67WellH3|BMI_HFWM5BGX7_mms_E-BMI_Plate67WellH3	BMI_HFWLLBGX7_mms_R1_D-BMI_Plate67WellH3.fastq.gz;BMI_HFWLLBGX7_mms_R2_D-BMI_Plate67WellH3.fastq.gz|BMI_HFWM5BGX7_mms_R1_E-BMI_Plate67WellH3.fastq.gz;BMI_HFWM5BGX7_mms_R2_E-BMI_Plate67WellH3.fastq.gz	BMI_Plate67WellH3;BMI_Plate67WellH3|BMI_Plate67WellH3;BMI_Plate67WellH3	BMI_HFWLLBGX7_mms_R1_D.fastq.tar.gz;BMI_HFWLLBGX7_mms_R2_D.fastq.tar.gz|BMI_HFWM5BGX7_mms_R1_E.fastq.tar.gz;BMI_HFWM5BGX7_mms_R2_E.fastq.tar.gz	https://neon-microbial-raw-seq-files.s3.data.neonscience.org/2018/BMI_HFWLLBGX7_mms_R1_D.fastq.tar.gz;https://neon-microbial-raw-seq-files.s3.data.neonscience.org/2018/BMI_HFWLLBGX7_mms_R2_D.fastq.tar.gz|https://neon-microbial-raw-seq-files.s3.data.neonscience.org/2018/BMI_HFWM5BGX7_mms_R1_E.fastq.tar.gz;https://neon-microbial-raw-seq-files.s3.data.neonscience.org/2018/BMI_HFWM5BGX7_mms_R2_E.fastq.tar.gz				D20170807		40.275899	-105.546756	2749.4	12.6	5.6			0.083	0	0.166
RMNP_043-O-20170807	RMNP_043-O-20170807-COMP-DNA1	RMNP_043-O-20170807	Soil	NEON	NEON	FALSE		RMNP_043	547	272	BMI_HFWLLBGX7_mms_E-BMI_Plate67WellB4|BMI_HM2FCBGX7_mms_G-BMI_Plate67WellB4	BMI_HFWLLBGX7_mms_R1_E-BMI_Plate67WellB4.fastq.gz;BMI_HFWLLBGX7_mms_R2_E-BMI_Plate67WellB4.fastq.gz|BMI_HM2FCBGX7_mms_R1_G-BMI_Plate67WellB4.fastq.gz;BMI_HM2FCBGX7_mms_R2_G-BMI_Plate67WellB4.fastq.gz	BMI_Plate67WellB4;BMI_Plate67WellB4|BMI_Plate67WellB4;BMI_Plate67WellB4	BMI_HFWLLBGX7_mms_R1_E.fastq.tar.gz;BMI_HFWLLBGX7_mms_R2_E.fastq.tar.gz|BMI_HM2FCBGX7_mms_R1_G.fastq.tar.gz;BMI_HM2FCBGX7_mms_R2_G.fastq.tar.gz	https://neon-microbial-raw-seq-files.s3.data.neonscience.org/2018/BMI_HFWLLBGX7_mms_R1_E.fastq.tar.gz;https://neon-microbial-raw-seq-files.s3.data.neonscience.org/2018/BMI_HFWLLBGX7_mms_R2_E.fastq.tar.gz|https://neon-microbial-raw-seq-files.s3.data.neonscience.org/2018/BMI_HM2FCBGX7_mms_R1_G.fastq.tar.gz;https://neon-microbial-raw-seq-files.s3.data.neonscience.org/2018/BMI_HM2FCBGX7_mms_R2_G.fastq.tar.gz				D20170807		40.276827	-105.545384	2740.4	10.56666667	5.683333333			0.024666667	0	0.049333333
RMNP_044-O-20170807	RMNP_044-O-20170807-COMP-DNA1	RMNP_044-O-20170807	Soil	NEON	NEON	FALSE		RMNP_044	548	272	BMI_HFWLLBGX7_mms_D-BMI_Plate67WellC4|BMI_HFWM5BGX7_mms_D-BMI_Plate67WellC4	BMI_HFWLLBGX7_mms_R1_D-BMI_Plate67WellC4.fastq.gz;BMI_HFWLLBGX7_mms_R2_D-BMI_Plate67WellC4.fastq.gz|BMI_HFWM5BGX7_mms_R1_D-BMI_Plate67WellC4.fastq.gz;BMI_HFWM5BGX7_mms_R2_D-BMI_Plate67WellC4.fastq.gz	BMI_Plate67WellC4;BMI_Plate67WellC4|BMI_Plate67WellC4;BMI_Plate67WellC4	BMI_HFWLLBGX7_mms_R1_D.fastq.tar.gz;BMI_HFWLLBGX7_mms_R2_D.fastq.tar.gz|BMI_HFWM5BGX7_mms_R1_D.fastq.tar.gz;BMI_HFWM5BGX7_mms_R2_D.fastq.tar.gz	https://neon-microbial-raw-seq-files.s3.data.neonscience.org/2018/BMI_HFWLLBGX7_mms_R1_D.fastq.tar.gz;https://neon-microbial-raw-seq-files.s3.data.neonscience.org/2018/BMI_HFWLLBGX7_mms_R2_D.fastq.tar.gz|https://neon-microbial-raw-seq-files.s3.data.neonscience.org/2018/BMI_HFWM5BGX7_mms_R1_D.fastq.tar.gz;https://neon-microbial-raw-seq-files.s3.data.neonscience.org/2018/BMI_HFWM5BGX7_mms_R2_D.fastq.tar.gz				D20170807		40.27733	-105.546207	2744.3	9.366666667	6.266666667			0.0555	0	0.111
RMNP_045-O-20170807	RMNP_045-O-20170807-COMP-DNA1	RMNP_045-O-20170807	Soil	NEON	NEON	FALSE		RMNP_045	549	272	BMI_HFWLLBGX7_mms_C-BMI_Plate67WellD4|BMI_HFWM5BGX7_mms_E-BMI_Plate67WellD4	BMI_HFWLLBGX7_mms_R1_C-BMI_Plate67WellD4.fastq.gz;BMI_HFWLLBGX7_mms_R2_C-BMI_Plate67WellD4.fastq.gz|BMI_HFWM5BGX7_mms_R1_E-BMI_Plate67WellD4.fastq.gz;BMI_HFWM5BGX7_mms_R2_E-BMI_Plate67WellD4.fastq.gz	BMI_Plate67WellD4;BMI_Plate67WellD4|BMI_Plate67WellD4;BMI_Plate67WellD4	BMI_HFWLLBGX7_mms_R1_C.fastq.tar.gz;BMI_HFWLLBGX7_mms_R2_C.fastq.tar.gz|BMI_HFWM5BGX7_mms_R1_E.fastq.tar.gz;BMI_HFWM5BGX7_mms_R2_E.fastq.tar.gz	https://neon-microbial-raw-seq-files.s3.data.neonscience.org/2018/BMI_HFWLLBGX7_mms_R1_C.fastq.tar.gz;https://neon-microbial-raw-seq-files.s3.data.neonscience.org/2018/BMI_HFWLLBGX7_mms_R2_C.fastq.tar.gz|https://neon-microbial-raw-seq-files.s3.data.neonscience.org/2018/BMI_HFWM5BGX7_mms_R1_E.fastq.tar.gz;https://neon-microbial-raw-seq-files.s3.data.neonscience.org/2018/BMI_HFWM5BGX7_mms_R2_E.fastq.tar.gz				D20170807		40.277348	-105.545588	2745.2	10.33333333	5.846666667			0.024	0	0.048
SCBI_003-M-20180716	SCBI_003-M-20180716-COMP-DNA1	SCBI_003-M-20180716	Soil	NEON	NEON	FALSE		SCBI_003	551	273	BMI_HWVWMBGX7_mms_I-BMI_Plate88WellB7	BMI_HWVWMBGX7_mms_R1_I-BMI_Plate88WellB7.fastq.gz;BMI_HWVWMBGX7_mms_R2_I-BMI_Plate88WellB7.fastq.gz	BMI_Plate88WellB7;BMI_Plate88WellB7	BMI_HWVWMBGX7_mms_R1_I.fastq.tar.gz;BMI_HWVWMBGX7_mms_R2_I.fastq.tar.gz	https://neon-microbial-raw-seq-files.s3.data.neonscience.org/2018/BMI_HWVWMBGX7_mms_R1_I.fastq.tar.gz;https://neon-microbial-raw-seq-files.s3.data.neonscience.org/2018/BMI_HWVWMBGX7_mms_R2_I.fastq.tar.gz				D20180716		38.883308	-78.120371	566	19.66666667	6.12			0.116	0	0.232
SCBI_003-M-20190729	SCBI_003-M-20190729-COMP-DNA1	SCBI_003-M-20190729	Soil	NEON	NEON	FALSE		SCBI_003	551	273	BMI_H25VYBGXH_19S_26WellE10-19S_26_2426	BMI_H25VYBGXH_19S_26WellE10_R1-19S_26_2426.fastq.gz;BMI_H25VYBGXH_19S_26WellE10_R2-19S_26_2426.fastq.gz	19S_26_2426;19S_26_2426	BMI_H25VYBGXH_19S_26WellE10_R1.fastq.gz;BMI_H25VYBGXH_19S_26WellE10_R2.fastq.gz	https://neon-microbial-raw-seq-files.s3.data.neonscience.org/2021/BMI_H25VYBGXH_mms_R1/BMI_H25VYBGXH_19S_26WellE10_R1.fastq.gz;https://neon-microbial-raw-seq-files.s3.data.neonscience.org/2021/BMI_H25VYBGXH_mms_R2/BMI_H25VYBGXH_19S_26WellE10_R2.fastq.gz				D20190729		38.883308	-78.120371	566	20.73333333	5.606666667			0.1475	0	0.295
SCBI_004-M-20180717	SCBI_004-M-20180717-COMP-DNA1	SCBI_004-M-20180717	Soil	NEON	NEON	FALSE		SCBI_004	552	273	BMI_HWVWMBGX7_mms_I-BMI_Plate88WellB8	BMI_HWVWMBGX7_mms_R1_I-BMI_Plate88WellB8.fastq.gz;BMI_HWVWMBGX7_mms_R2_I-BMI_Plate88WellB8.fastq.gz	BMI_Plate88WellB8;BMI_Plate88WellB8	BMI_HWVWMBGX7_mms_R1_I.fastq.tar.gz;BMI_HWVWMBGX7_mms_R2_I.fastq.tar.gz	https://neon-microbial-raw-seq-files.s3.data.neonscience.org/2018/BMI_HWVWMBGX7_mms_R1_I.fastq.tar.gz;https://neon-microbial-raw-seq-files.s3.data.neonscience.org/2018/BMI_HWVWMBGX7_mms_R2_I.fastq.tar.gz				D20180717		38.896938	-78.146458	309.4	20.56666667	5.9			0.1418333333	0	0.2836666667
SCBI_004-M-20190729	SCBI_004-M-20190729-COMP-DNA1	SCBI_004-M-20190729	Soil	NEON	NEON	FALSE		SCBI_004	552	273	BMI_H25VYBGXH_19S_26WellF10-19S_26_2427	BMI_H25VYBGXH_19S_26WellF10_R1-19S_26_2427.fastq.gz;BMI_H25VYBGXH_19S_26WellF10_R2-19S_26_2427.fastq.gz	19S_26_2427;19S_26_2427	BMI_H25VYBGXH_19S_26WellF10_R1.fastq.gz;BMI_H25VYBGXH_19S_26WellF10_R2.fastq.gz	https://neon-microbial-raw-seq-files.s3.data.neonscience.org/2021/BMI_H25VYBGXH_mms_R1/BMI_H25VYBGXH_19S_26WellF10_R1.fastq.gz;https://neon-microbial-raw-seq-files.s3.data.neonscience.org/2021/BMI_H25VYBGXH_mms_R2/BMI_H25VYBGXH_19S_26WellF10_R2.fastq.gz				D20190729		38.896938	-78.146458	309.4	20.7	6.653333333			0.1561666667	0	0.3123333333
SCBI_005-M-20180718	SCBI_005-M-20180718-COMP-DNA1	SCBI_005-M-20180718	Soil	NEON	NEON	FALSE		SCBI_005	553	273	BMI_HWVWMBGX7_mms_I-BMI_Plate88WellB9	BMI_HWVWMBGX7_mms_R1_I-BMI_Plate88WellB9.fastq.gz;BMI_HWVWMBGX7_mms_R2_I-BMI_Plate88WellB9.fastq.gz	BMI_Plate88WellB9;BMI_Plate88WellB9	BMI_HWVWMBGX7_mms_R1_I.fastq.tar.gz;BMI_HWVWMBGX7_mms_R2_I.fastq.tar.gz	https://neon-microbial-raw-seq-files.s3.data.neonscience.org/2018/BMI_HWVWMBGX7_mms_R1_I.fastq.tar.gz;https://neon-microbial-raw-seq-files.s3.data.neonscience.org/2018/BMI_HWVWMBGX7_mms_R2_I.fastq.tar.gz				D20180718		38.900538	-78.16186	270.7	20.4	5.836666667			0.1485	0	0.297
SCBI_005-M-20190729	SCBI_005-M-20190729-COMP-DNA1	SCBI_005-M-20190729	Soil	NEON	NEON	FALSE		SCBI_005	553	273	BMI_H25VYBGXH_19S_26WellG10-19S_26_2428	BMI_H25VYBGXH_19S_26WellG10_R1-19S_26_2428.fastq.gz;BMI_H25VYBGXH_19S_26WellG10_R2-19S_26_2428.fastq.gz	19S_26_2428;19S_26_2428	BMI_H25VYBGXH_19S_26WellG10_R1.fastq.gz;BMI_H25VYBGXH_19S_26WellG10_R2.fastq.gz	https://neon-microbial-raw-seq-files.s3.data.neonscience.org/2021/BMI_H25VYBGXH_mms_R1/BMI_H25VYBGXH_19S_26WellG10_R1.fastq.gz;https://neon-microbial-raw-seq-files.s3.data.neonscience.org/2021/BMI_H25VYBGXH_mms_R2/BMI_H25VYBGXH_19S_26WellG10_R2.fastq.gz				D20190729		38.900538	-78.16186	270.7	20.5	6.07			0.1581666667	0	0.3163333333
SCBI_006-M-20140915	SCBI_006-M-20140915-COMP-DNA1	SCBI_006-M-20140915	Soil	NEON	NEON	FALSE		SCBI_006	554	273	SCBI_006-M-20140915-comp	SCBI_006-M-20140915-comp_R1.fastq.gz;SCBI_006-M-20140915-comp_R2.fastq.gz	nan;nan	SCBI_006-M-20140915-comp_R1.fastq.gz;SCBI_006-M-20140915-comp_R2.fastq.gz	https://neon-microbial-raw-seq-files.s3.data.neonscience.org/2017/SCBI_006-M-20140915-comp_R1.fastq.gz;https://neon-microbial-raw-seq-files.s3.data.neonscience.org/2017/SCBI_006-M-20140915-comp_R2.fastq.gz				D20140915		38.897609	-78.152007	297.9	15	6.176666667			0.1516666667	0	0.3033333333
SCBI_006-M-20170717	SCBI_006-M-20170717-COMP-DNA1	SCBI_006-M-20170717	Soil	NEON	NEON	FALSE		SCBI_006	554	273	BMI_HM7C7BGX5_mms_E-BMI_Plate28WellG7	BMI_HM7C7BGX5_mms_R1_E-BMI_Plate28WellG7.fastq.gz;BMI_HM7C7BGX5_mms_R2_E-BMI_Plate28WellG7.fastq.gz	BMI_Plate28WellG7;BMI_Plate28WellG7	BMI_HM7C7BGX5_mms_R1_E.fastq.tar.gz;BMI_HM7C7BGX5_mms_R2_E.fastq.tar.gz	https://neon-microbial-raw-seq-files.s3.data.neonscience.org/2018/BMI_HM7C7BGX5_mms_R1_E.fastq.tar.gz;https://neon-microbial-raw-seq-files.s3.data.neonscience.org/2018/BMI_HM7C7BGX5_mms_R2_E.fastq.tar.gz				D20170717		38.897609	-78.152007	297.9	22.7	5.76			0.1416666667	0	0.2833333333	0.6273333333	0.057
SCBI_006-M-20180717	SCBI_006-M-20180717-COMP-DNA1	SCBI_006-M-20180717	Soil	NEON	NEON	FALSE		SCBI_006	554	273	BMI_HWVWMBGX7_mms_H-BMI_Plate88WellB10	BMI_HWVWMBGX7_mms_R1_H-BMI_Plate88WellB10.fastq.gz;BMI_HWVWMBGX7_mms_R2_H-BMI_Plate88WellB10.fastq.gz	BMI_Plate88WellB10;BMI_Plate88WellB10	BMI_HWVWMBGX7_mms_R1_H.fastq.tar.gz;BMI_HWVWMBGX7_mms_R2_H.fastq.tar.gz	https://neon-microbial-raw-seq-files.s3.data.neonscience.org/2018/BMI_HWVWMBGX7_mms_R1_H.fastq.tar.gz;https://neon-microbial-raw-seq-files.s3.data.neonscience.org/2018/BMI_HWVWMBGX7_mms_R2_H.fastq.tar.gz				D20180717		38.897609	-78.152007	297.9	22.03333333	5.85			0.15	0	0.3
SCBI_006-M-20190729	SCBI_006-M-20190729-COMP-DNA1	SCBI_006-M-20190729	Soil	NEON	NEON	FALSE		SCBI_006	554	273	BMI_H25VYBGXH_19S_26WellH10-19S_26_2429	BMI_H25VYBGXH_19S_26WellH10_R1-19S_26_2429.fastq.gz;BMI_H25VYBGXH_19S_26WellH10_R2-19S_26_2429.fastq.gz	19S_26_2429;19S_26_2429	BMI_H25VYBGXH_19S_26WellH10_R1.fastq.gz;BMI_H25VYBGXH_19S_26WellH10_R2.fastq.gz	https://neon-microbial-raw-seq-files.s3.data.neonscience.org/2021/BMI_H25VYBGXH_mms_R1/BMI_H25VYBGXH_19S_26WellH10_R1.fastq.gz;https://neon-microbial-raw-seq-files.s3.data.neonscience.org/2021/BMI_H25VYBGXH_mms_R2/BMI_H25VYBGXH_19S_26WellH10_R2.fastq.gz				D20190729		38.897609	-78.152007	297.9	24.96666667	6.106666667			0.1416666667	0	0.2833333333
SCBI_008-M-20180716	SCBI_008-M-20180716-COMP-DNA1	SCBI_008-M-20180716	Soil	NEON	NEON	FALSE		SCBI_008	555	273	BMI_HWVWMBGX7_mms_I-BMI_Plate88WellB11	BMI_HWVWMBGX7_mms_R1_I-BMI_Plate88WellB11.fastq.gz;BMI_HWVWMBGX7_mms_R2_I-BMI_Plate88WellB11.fastq.gz	BMI_Plate88WellB11;BMI_Plate88WellB11	BMI_HWVWMBGX7_mms_R1_I.fastq.tar.gz;BMI_HWVWMBGX7_mms_R2_I.fastq.tar.gz	https://neon-microbial-raw-seq-files.s3.data.neonscience.org/2018/BMI_HWVWMBGX7_mms_R1_I.fastq.tar.gz;https://neon-microbial-raw-seq-files.s3.data.neonscience.org/2018/BMI_HWVWMBGX7_mms_R2_I.fastq.tar.gz				D20180716		38.887763	-78.147164	336.7	20.6	6.216666667			0.1378333333	0	0.2756666667
SCBI_008-M-20190730	SCBI_008-M-20190730-COMP-DNA1	SCBI_008-M-20190730	Soil	NEON	NEON	FALSE		SCBI_008	555	273	BMI_H25VYBGXH_19S_26WellA11-19S_26_2430	BMI_H25VYBGXH_19S_26WellA11_R1-19S_26_2430.fastq.gz;BMI_H25VYBGXH_19S_26WellA11_R2-19S_26_2430.fastq.gz	19S_26_2430;19S_26_2430	BMI_H25VYBGXH_19S_26WellA11_R1.fastq.gz;BMI_H25VYBGXH_19S_26WellA11_R2.fastq.gz	https://neon-microbial-raw-seq-files.s3.data.neonscience.org/2021/BMI_H25VYBGXH_mms_R1/BMI_H25VYBGXH_19S_26WellA11_R1.fastq.gz;https://neon-microbial-raw-seq-files.s3.data.neonscience.org/2021/BMI_H25VYBGXH_mms_R2/BMI_H25VYBGXH_19S_26WellA11_R2.fastq.gz				D20190730		38.887763	-78.147164	336.7	20.36666667	6.29			0.1413333333	0	0.2826666667
SCBI_010-M-20190729	SCBI_010-M-20190729-COMP-DNA1	SCBI_010-M-20190729	Soil	NEON	NEON	FALSE		SCBI_010	556	273	BMI_H25VYBGXH_19S_26WellB11-19S_26_2431	BMI_H25VYBGXH_19S_26WellB11_R1-19S_26_2431.fastq.gz;BMI_H25VYBGXH_19S_26WellB11_R2-19S_26_2431.fastq.gz	19S_26_2431;19S_26_2431	BMI_H25VYBGXH_19S_26WellB11_R1.fastq.gz;BMI_H25VYBGXH_19S_26WellB11_R2.fastq.gz	https://neon-microbial-raw-seq-files.s3.data.neonscience.org/2021/BMI_H25VYBGXH_mms_R1/BMI_H25VYBGXH_19S_26WellB11_R1.fastq.gz;https://neon-microbial-raw-seq-files.s3.data.neonscience.org/2021/BMI_H25VYBGXH_mms_R2/BMI_H25VYBGXH_19S_26WellB11_R2.fastq.gz				D20190729		38.884776	-78.125148	491.9	20.16666667	6.546666667			0.1515	0	0.303
SCBI_012-M-20170719	SCBI_012-M-20170719-COMP-DNA1	SCBI_012-M-20170719	Soil	NEON	NEON	FALSE		SCBI_012	557	273	BMI_HM7C7BGX5_mms_E-BMI_Plate28WellG9	BMI_HM7C7BGX5_mms_R1_E-BMI_Plate28WellG9.fastq.gz;BMI_HM7C7BGX5_mms_R2_E-BMI_Plate28WellG9.fastq.gz	BMI_Plate28WellG9;BMI_Plate28WellG9	BMI_HM7C7BGX5_mms_R1_E.fastq.tar.gz;BMI_HM7C7BGX5_mms_R2_E.fastq.tar.gz	https://neon-microbial-raw-seq-files.s3.data.neonscience.org/2018/BMI_HM7C7BGX5_mms_R1_E.fastq.tar.gz;https://neon-microbial-raw-seq-files.s3.data.neonscience.org/2018/BMI_HM7C7BGX5_mms_R2_E.fastq.tar.gz				D20170719		38.889095	-78.168896	264.6	18.73333333	6.183333333			0.147	0	0.294	0.7023333333	0.089666667
SCBI_045-M-20170717	SCBI_045-M-20170717-COMP-DNA1	SCBI_045-M-20170717	Soil	NEON	NEON	FALSE		SCBI_045	558	273	BMI_HM7C7BGX5_mms_E-BMI_Plate28WellG10	BMI_HM7C7BGX5_mms_R1_E-BMI_Plate28WellG10.fastq.gz;BMI_HM7C7BGX5_mms_R2_E-BMI_Plate28WellG10.fastq.gz	BMI_Plate28WellG10;BMI_Plate28WellG10	BMI_HM7C7BGX5_mms_R1_E.fastq.tar.gz;BMI_HM7C7BGX5_mms_R2_E.fastq.tar.gz	https://neon-microbial-raw-seq-files.s3.data.neonscience.org/2018/BMI_HM7C7BGX5_mms_R1_E.fastq.tar.gz;https://neon-microbial-raw-seq-files.s3.data.neonscience.org/2018/BMI_HM7C7BGX5_mms_R2_E.fastq.tar.gz				D20170717		38.890566	-78.139432	358.9	18.16666667	6.103333333			0.1408333333	0	0.2816666667	0.768	0.056
SCBI_045-M-20180718	SCBI_045-M-20180718-COMP-DNA1	SCBI_045-M-20180718	Soil	NEON	NEON	FALSE		SCBI_045	558	273	BMI_HWVWMBGX7_mms_H-BMI_Plate88WellB1	BMI_HWVWMBGX7_mms_R1_H-BMI_Plate88WellB1.fastq.gz;BMI_HWVWMBGX7_mms_R2_H-BMI_Plate88WellB1.fastq.gz	BMI_Plate88WellB1;BMI_Plate88WellB1	BMI_HWVWMBGX7_mms_R1_H.fastq.tar.gz;BMI_HWVWMBGX7_mms_R2_H.fastq.tar.gz	https://neon-microbial-raw-seq-files.s3.data.neonscience.org/2018/BMI_HWVWMBGX7_mms_R1_H.fastq.tar.gz;https://neon-microbial-raw-seq-files.s3.data.neonscience.org/2018/BMI_HWVWMBGX7_mms_R2_H.fastq.tar.gz				D20180718		38.890566	-78.139432	358.9	19.43333333	6.166666667			0.1526666667	0	0.3053333333
SCBI_045-M-20190730	SCBI_045-M-20190730-COMP-DNA1	SCBI_045-M-20190730	Soil	NEON	NEON	FALSE		SCBI_045	558	273	BMI_H25VYBGXH_19S_26WellC11-19S_26_2432	BMI_H25VYBGXH_19S_26WellC11_R1-19S_26_2432.fastq.gz;BMI_H25VYBGXH_19S_26WellC11_R2-19S_26_2432.fastq.gz	19S_26_2432;19S_26_2432	BMI_H25VYBGXH_19S_26WellC11_R1.fastq.gz;BMI_H25VYBGXH_19S_26WellC11_R2.fastq.gz	https://neon-microbial-raw-seq-files.s3.data.neonscience.org/2021/BMI_H25VYBGXH_mms_R1/BMI_H25VYBGXH_19S_26WellC11_R1.fastq.gz;https://neon-microbial-raw-seq-files.s3.data.neonscience.org/2021/BMI_H25VYBGXH_mms_R2/BMI_H25VYBGXH_19S_26WellC11_R2.fastq.gz				D20190730		38.890566	-78.139432	358.9	21.36666667	5.886666667			0.1476666667	0	0.2953333333
SCBI_047-M-20170719	SCBI_047-M-20170719-COMP-DNA1	SCBI_047-M-20170719	Soil	NEON	NEON	FALSE		SCBI_047	559	273	BMI_HM7C7BGX5_mms_E-BMI_Plate28WellG11	BMI_HM7C7BGX5_mms_R1_E-BMI_Plate28WellG11.fastq.gz;BMI_HM7C7BGX5_mms_R2_E-BMI_Plate28WellG11.fastq.gz	BMI_Plate28WellG11;BMI_Plate28WellG11	BMI_HM7C7BGX5_mms_R1_E.fastq.tar.gz;BMI_HM7C7BGX5_mms_R2_E.fastq.tar.gz	https://neon-microbial-raw-seq-files.s3.data.neonscience.org/2018/BMI_HM7C7BGX5_mms_R1_E.fastq.tar.gz;https://neon-microbial-raw-seq-files.s3.data.neonscience.org/2018/BMI_HM7C7BGX5_mms_R2_E.fastq.tar.gz				D20170719		38.894257	-78.137217	392.4	19.76666667	5.993333333			0.127	0	0.254	0.8353333333	0.088333333
SCBI_047-M-20180717	SCBI_047-M-20180717-COMP-DNA1	SCBI_047-M-20180717	Soil	NEON	NEON	FALSE		SCBI_047	559	273	BMI_HWWGYBGX7_F-BMI_Plate88WellC2	BMI_HWWGYBGX7_R1_F-BMI_Plate88WellC2.fastq.gz;BMI_HWWGYBGX7_R2_F-BMI_Plate88WellC2.fastq.gz	BMI_Plate88WellC2;BMI_Plate88WellC2	BMI_HWWGYBGX7_R1_F.fastq.tar.gz;BMI_HWWGYBGX7_R2_F.fastq.tar.gz	https://neon-microbial-raw-seq-files.s3.data.neonscience.org/2019/BMI_HWWGYBGX7_R1_F.fastq.tar.gz;https://neon-microbial-raw-seq-files.s3.data.neonscience.org/2019/BMI_HWWGYBGX7_R2_F.fastq.tar.gz				D20180717		38.894257	-78.137217	392.4	20.03333333	6.023333333			0.1481666667	0	0.2963333333
SCBI_047-M-20190730	SCBI_047-M-20190730-COMP-DNA2	SCBI_047-M-20190730	Soil	NEON	NEON	FALSE		SCBI_047	559	273	BMI_HHGLLBGXH_Plate19S_36WellG9-19S_36_3360	BMI_HHGLLBGXH_Plate19S_36WellG9_R1-19S_36_3360.fastq.gz;BMI_HHGLLBGXH_Plate19S_36WellG9_R2-19S_36_3360.fastq.gz	19S_36_3360;19S_36_3360	BMI_HHGLLBGXH_Plate19S_36WellG9_R1.fastq.gz;BMI_HHGLLBGXH_Plate19S_36WellG9_R2.fastq.gz	https://neon-microbial-raw-seq-files.s3.data.neonscience.org/2021/BMI_HHGLLBGXH_mms_R1/BMI_HHGLLBGXH_Plate19S_36WellG9_R1.fastq.gz;https://neon-microbial-raw-seq-files.s3.data.neonscience.org/2021/BMI_HHGLLBGXH_mms_R2/BMI_HHGLLBGXH_Plate19S_36WellG9_R2.fastq.gz				D20190730		38.894257	-78.137217	392.4	20.73333333	6.33			0.1505	0	0.301
SCBI_049-M-20180716	SCBI_049-M-20180716-COMP-DNA1	SCBI_049-M-20180716	Soil	NEON	NEON	FALSE		SCBI_049	560	273	BMI_HWWGYBGX7_E-BMI_Plate88WellD2	BMI_HWWGYBGX7_R1_E-BMI_Plate88WellD2.fastq.gz;BMI_HWWGYBGX7_R2_E-BMI_Plate88WellD2.fastq.gz	BMI_Plate88WellD2;BMI_Plate88WellD2	BMI_HWWGYBGX7_R1_E.fastq.tar.gz;BMI_HWWGYBGX7_R2_E.fastq.tar.gz	https://neon-microbial-raw-seq-files.s3.data.neonscience.org/2019/BMI_HWWGYBGX7_R1_E.fastq.tar.gz;https://neon-microbial-raw-seq-files.s3.data.neonscience.org/2019/BMI_HWWGYBGX7_R2_E.fastq.tar.gz				D20180716		38.894617	-78.139644	364.6	20.7	5.736666667			0.1515	0	0.303
SCBI_049-M-20190730	SCBI_049-M-20190730-COMP-DNA1	SCBI_049-M-20190730	Soil	NEON	NEON	FALSE		SCBI_049	560	273	BMI_H25VYBGXH_19S_26WellE11-19S_26_2434	BMI_H25VYBGXH_19S_26WellE11_R1-19S_26_2434.fastq.gz;BMI_H25VYBGXH_19S_26WellE11_R2-19S_26_2434.fastq.gz	19S_26_2434;19S_26_2434	BMI_H25VYBGXH_19S_26WellE11_R1.fastq.gz;BMI_H25VYBGXH_19S_26WellE11_R2.fastq.gz	https://neon-microbial-raw-seq-files.s3.data.neonscience.org/2021/BMI_H25VYBGXH_mms_R1/BMI_H25VYBGXH_19S_26WellE11_R1.fastq.gz;https://neon-microbial-raw-seq-files.s3.data.neonscience.org/2021/BMI_H25VYBGXH_mms_R2/BMI_H25VYBGXH_19S_26WellE11_R2.fastq.gz				D20190730		38.894617	-78.139644	364.6	20.56666667	5.813333333			0.1505	0	0.301
SCBI_067-M-20170719	SCBI_067-M-20170719-COMP-DNA1	SCBI_067-M-20170719	Soil	NEON	NEON	FALSE		SCBI_067	561	273	BMI_HM7C7BGX5_mms_E-BMI_Plate28WellH1	BMI_HM7C7BGX5_mms_R1_E-BMI_Plate28WellH1.fastq.gz;BMI_HM7C7BGX5_mms_R2_E-BMI_Plate28WellH1.fastq.gz	BMI_Plate28WellH1;BMI_Plate28WellH1	BMI_HM7C7BGX5_mms_R1_E.fastq.tar.gz;BMI_HM7C7BGX5_mms_R2_E.fastq.tar.gz	https://neon-microbial-raw-seq-files.s3.data.neonscience.org/2018/BMI_HM7C7BGX5_mms_R1_E.fastq.tar.gz;https://neon-microbial-raw-seq-files.s3.data.neonscience.org/2018/BMI_HM7C7BGX5_mms_R2_E.fastq.tar.gz				D20170719		38.893949	-78.135536	412.2	19.16666667	6.37			0.1396666667	0	0.2793333333	0.8133333333	0.3153333333
SCBI_067-M-20180717	SCBI_067-M-20180717-COMP-DNA1	SCBI_067-M-20180717	Soil	NEON	NEON	FALSE		SCBI_067	561	273	BMI_HWWGYBGX7_E-BMI_Plate88WellE2	BMI_HWWGYBGX7_R1_E-BMI_Plate88WellE2.fastq.gz;BMI_HWWGYBGX7_R2_E-BMI_Plate88WellE2.fastq.gz	BMI_Plate88WellE2;BMI_Plate88WellE2	BMI_HWWGYBGX7_R1_E.fastq.tar.gz;BMI_HWWGYBGX7_R2_E.fastq.tar.gz	https://neon-microbial-raw-seq-files.s3.data.neonscience.org/2019/BMI_HWWGYBGX7_R1_E.fastq.tar.gz;https://neon-microbial-raw-seq-files.s3.data.neonscience.org/2019/BMI_HWWGYBGX7_R2_E.fastq.tar.gz				D20180717		38.893949	-78.135536	412.2	19.53333333	6.27			0.1483333333	0	0.2966666667
SCBI_067-M-20190730	SCBI_067-M-20190730-COMP-DNA1	SCBI_067-M-20190730	Soil	NEON	NEON	FALSE		SCBI_067	561	273	BMI_H25VYBGXH_19S_26WellF11-19S_26_2435	BMI_H25VYBGXH_19S_26WellF11_R1-19S_26_2435.fastq.gz;BMI_H25VYBGXH_19S_26WellF11_R2-19S_26_2435.fastq.gz	19S_26_2435;19S_26_2435	BMI_H25VYBGXH_19S_26WellF11_R1.fastq.gz;BMI_H25VYBGXH_19S_26WellF11_R2.fastq.gz	https://neon-microbial-raw-seq-files.s3.data.neonscience.org/2021/BMI_H25VYBGXH_mms_R1/BMI_H25VYBGXH_19S_26WellF11_R1.fastq.gz;https://neon-microbial-raw-seq-files.s3.data.neonscience.org/2021/BMI_H25VYBGXH_mms_R2/BMI_H25VYBGXH_19S_26WellF11_R2.fastq.gz				D20190730		38.893949	-78.135536	412.2	20.5	6.45			0.145	0	0.29
SERC_001-M-20170710	SERC_001-M-20170710-COMP-DNA1	SERC_001-M-20170710	Soil	NEON	NEON	FALSE		SERC_001	562	274	BMI_HM7C7BGX5_mms_F-BMI_Plate28WellH2	BMI_HM7C7BGX5_mms_R1_F-BMI_Plate28WellH2.fastq.gz;BMI_HM7C7BGX5_mms_R2_F-BMI_Plate28WellH2.fastq.gz	BMI_Plate28WellH2;BMI_Plate28WellH2	BMI_HM7C7BGX5_mms_R1_F.fastq.tar.gz;BMI_HM7C7BGX5_mms_R2_F.fastq.tar.gz	https://neon-microbial-raw-seq-files.s3.data.neonscience.org/2018/BMI_HM7C7BGX5_mms_R1_F.fastq.tar.gz;https://neon-microbial-raw-seq-files.s3.data.neonscience.org/2018/BMI_HM7C7BGX5_mms_R2_F.fastq.tar.gz				D20170710		38.868693	-76.533585	6.3	21.56666667	5.35			0.134	0	0.268
SERC_002-M-20170712	SERC_002-M-20170712-COMP-DNA1	SERC_002-M-20170712	Soil	NEON	NEON	FALSE		SERC_002	563	274	BMI_HM7C7BGX5_mms_F-BMI_Plate28WellH3	BMI_HM7C7BGX5_mms_R1_F-BMI_Plate28WellH3.fastq.gz;BMI_HM7C7BGX5_mms_R2_F-BMI_Plate28WellH3.fastq.gz	BMI_Plate28WellH3;BMI_Plate28WellH3	BMI_HM7C7BGX5_mms_R1_F.fastq.tar.gz;BMI_HM7C7BGX5_mms_R2_F.fastq.tar.gz	https://neon-microbial-raw-seq-files.s3.data.neonscience.org/2018/BMI_HM7C7BGX5_mms_R1_F.fastq.tar.gz;https://neon-microbial-raw-seq-files.s3.data.neonscience.org/2018/BMI_HM7C7BGX5_mms_R2_F.fastq.tar.gz				D20170712		38.895036	-76.558917	6.9	20.93333333	5.35			0.1478333333	0	0.2956666667
SERC_003-M-20170711	SERC_003-M-20170711-COMP-DNA1	SERC_003-M-20170711	Soil	NEON	NEON	FALSE		SERC_003	564	274	BMI_HM7C7BGX5_mms_F-BMI_Plate28WellH4	BMI_HM7C7BGX5_mms_R1_F-BMI_Plate28WellH4.fastq.gz;BMI_HM7C7BGX5_mms_R2_F-BMI_Plate28WellH4.fastq.gz	BMI_Plate28WellH4;BMI_Plate28WellH4	BMI_HM7C7BGX5_mms_R1_F.fastq.tar.gz;BMI_HM7C7BGX5_mms_R2_F.fastq.tar.gz	https://neon-microbial-raw-seq-files.s3.data.neonscience.org/2018/BMI_HM7C7BGX5_mms_R1_F.fastq.tar.gz;https://neon-microbial-raw-seq-files.s3.data.neonscience.org/2018/BMI_HM7C7BGX5_mms_R2_F.fastq.tar.gz				D20170711		38.899872	-76.543752	8.2	22.33333333	5.763333333			0.134	0	0.268
SERC_004-M-20170710	SERC_004-M-20170710-COMP-DNA1	SERC_004-M-20170710	Soil	NEON	NEON	FALSE		SERC_004	565	274	BMI_HM7C7BGX5_mms_F-BMI_Plate28WellH5	BMI_HM7C7BGX5_mms_R1_F-BMI_Plate28WellH5.fastq.gz;BMI_HM7C7BGX5_mms_R2_F-BMI_Plate28WellH5.fastq.gz	BMI_Plate28WellH5;BMI_Plate28WellH5	BMI_HM7C7BGX5_mms_R1_F.fastq.tar.gz;BMI_HM7C7BGX5_mms_R2_F.fastq.tar.gz	https://neon-microbial-raw-seq-files.s3.data.neonscience.org/2018/BMI_HM7C7BGX5_mms_R1_F.fastq.tar.gz;https://neon-microbial-raw-seq-files.s3.data.neonscience.org/2018/BMI_HM7C7BGX5_mms_R2_F.fastq.tar.gz				D20170710		38.87241	-76.554055	16.1	20.7	5.75			0.138	0	0.276
SERC_005-M-20170711	SERC_005-M-20170711-COMP-DNA1	SERC_005-M-20170711	Soil	NEON	NEON	FALSE		SERC_005	566	274	BMI_HM7C7BGX5_mms_F-BMI_Plate28WellH6	BMI_HM7C7BGX5_mms_R1_F-BMI_Plate28WellH6.fastq.gz;BMI_HM7C7BGX5_mms_R2_F-BMI_Plate28WellH6.fastq.gz	BMI_Plate28WellH6;BMI_Plate28WellH6	BMI_HM7C7BGX5_mms_R1_F.fastq.tar.gz;BMI_HM7C7BGX5_mms_R2_F.fastq.tar.gz	https://neon-microbial-raw-seq-files.s3.data.neonscience.org/2018/BMI_HM7C7BGX5_mms_R1_F.fastq.tar.gz;https://neon-microbial-raw-seq-files.s3.data.neonscience.org/2018/BMI_HM7C7BGX5_mms_R2_F.fastq.tar.gz				D20170711		38.893246	-76.547604	15.6	21.13333333	5.196666667			0.1365	0	0.273
SERC_007-M-20170710	SERC_007-M-20170710-COMP-DNA1	SERC_007-M-20170710	Soil	NEON	NEON	FALSE		SERC_007	567	274	BMI_HM7C7BGX5_mms_F-BMI_Plate28WellH7	BMI_HM7C7BGX5_mms_R1_F-BMI_Plate28WellH7.fastq.gz;BMI_HM7C7BGX5_mms_R2_F-BMI_Plate28WellH7.fastq.gz	BMI_Plate28WellH7;BMI_Plate28WellH7	BMI_HM7C7BGX5_mms_R1_F.fastq.tar.gz;BMI_HM7C7BGX5_mms_R2_F.fastq.tar.gz	https://neon-microbial-raw-seq-files.s3.data.neonscience.org/2018/BMI_HM7C7BGX5_mms_R1_F.fastq.tar.gz;https://neon-microbial-raw-seq-files.s3.data.neonscience.org/2018/BMI_HM7C7BGX5_mms_R2_F.fastq.tar.gz				D20170710		38.873795	-76.539828	4.1	27.53333333	6.22			0.1416666667	0	0.2833333333
SERC_044-M-20170711	SERC_044-M-20170711-COMP-DNA1	SERC_044-M-20170711	Soil	NEON	NEON	FALSE		SERC_044	568	274	BMI_HM7C7BGX5_mms_F-BMI_Plate28WellH8	BMI_HM7C7BGX5_mms_R1_F-BMI_Plate28WellH8.fastq.gz;BMI_HM7C7BGX5_mms_R2_F-BMI_Plate28WellH8.fastq.gz	BMI_Plate28WellH8;BMI_Plate28WellH8	BMI_HM7C7BGX5_mms_R1_F.fastq.tar.gz;BMI_HM7C7BGX5_mms_R2_F.fastq.tar.gz	https://neon-microbial-raw-seq-files.s3.data.neonscience.org/2018/BMI_HM7C7BGX5_mms_R1_F.fastq.tar.gz;https://neon-microbial-raw-seq-files.s3.data.neonscience.org/2018/BMI_HM7C7BGX5_mms_R2_F.fastq.tar.gz				D20170711		38.890803	-76.553986	8.5	20.7	5.563333333			0.1486666667	0	0.2973333333
SERC_045-M-20170711	SERC_045-M-20170711-COMP-DNA1	SERC_045-M-20170711	Soil	NEON	NEON	FALSE		SERC_045	569	274	BMI_HM7C7BGX5_mms_F-BMI_Plate28WellH9	BMI_HM7C7BGX5_mms_R1_F-BMI_Plate28WellH9.fastq.gz;BMI_HM7C7BGX5_mms_R2_F-BMI_Plate28WellH9.fastq.gz	BMI_Plate28WellH9;BMI_Plate28WellH9	BMI_HM7C7BGX5_mms_R1_F.fastq.tar.gz;BMI_HM7C7BGX5_mms_R2_F.fastq.tar.gz	https://neon-microbial-raw-seq-files.s3.data.neonscience.org/2018/BMI_HM7C7BGX5_mms_R1_F.fastq.tar.gz;https://neon-microbial-raw-seq-files.s3.data.neonscience.org/2018/BMI_HM7C7BGX5_mms_R2_F.fastq.tar.gz				D20170711		38.880982	-76.55872	18.5	20.06666667	5.23			0.1288333333	0	0.2576666667
SERC_049-M-20170711	SERC_049-M-20170711-COMP-DNA1	SERC_049-M-20170711	Soil	NEON	NEON	FALSE		SERC_049	571	274	BMI_HM7C7BGX5_mms_F-BMI_Plate28WellH11	BMI_HM7C7BGX5_mms_R1_F-BMI_Plate28WellH11.fastq.gz;BMI_HM7C7BGX5_mms_R2_F-BMI_Plate28WellH11.fastq.gz	BMI_Plate28WellH11;BMI_Plate28WellH11	BMI_HM7C7BGX5_mms_R1_F.fastq.tar.gz;BMI_HM7C7BGX5_mms_R2_F.fastq.tar.gz	https://neon-microbial-raw-seq-files.s3.data.neonscience.org/2018/BMI_HM7C7BGX5_mms_R1_F.fastq.tar.gz;https://neon-microbial-raw-seq-files.s3.data.neonscience.org/2018/BMI_HM7C7BGX5_mms_R2_F.fastq.tar.gz				D20170711		38.886494	-76.561509	4.8	20.23333333	5.08			0.1483333333	0	0.2966666667
SJER_001-M-20180220	SJER_001-M-20180220-COMP-DNA1	SJER_001-M-20180220	Soil	NEON	NEON	FALSE		SJER_001	572	275	BMI_HWVWMBGX7_mms_G-BMI_Plate88WellA4	BMI_HWVWMBGX7_mms_R1_G-BMI_Plate88WellA4.fastq.gz;BMI_HWVWMBGX7_mms_R2_G-BMI_Plate88WellA4.fastq.gz	BMI_Plate88WellA4;BMI_Plate88WellA4	BMI_HWVWMBGX7_mms_R1_G.fastq.tar.gz;BMI_HWVWMBGX7_mms_R2_G.fastq.tar.gz	https://neon-microbial-raw-seq-files.s3.data.neonscience.org/2018/BMI_HWVWMBGX7_mms_R1_G.fastq.tar.gz;https://neon-microbial-raw-seq-files.s3.data.neonscience.org/2018/BMI_HWVWMBGX7_mms_R2_G.fastq.tar.gz				D20180220		37.106602	-119.72024	399.4	12.03333333	5.11			0.1483333333	0	0.2966666667
SJER_001-M-20190313	SJER_001-M-20190313-COMP-DNA1	SJER_001-M-20190313	Soil	NEON	NEON	FALSE		SJER_001	572	275	BMI_H23VFBGXH_Plate19S_13WellB1-19S_13_1129	BMI_H23VFBGXH_Plate19S_13WellB1_R1-19S_13_1129.fastq.gz;BMI_H23VFBGXH_Plate19S_13WellB1_R2-19S_13_1129.fastq.gz	19S_13_1129;19S_13_1129	BMI_H23VFBGXH_Plate19S_13WellB1_R1.fastq.gz;BMI_H23VFBGXH_Plate19S_13WellB1_R2.fastq.gz	https://neon-microbial-raw-seq-files.s3.data.neonscience.org/2020/BMI_H23VFBGXH_mms_R1/BMI_H23VFBGXH_Plate19S_13WellB1_R1.fastq.gz;https://neon-microbial-raw-seq-files.s3.data.neonscience.org/2020/BMI_H23VFBGXH_mms_R2/BMI_H23VFBGXH_Plate19S_13WellB1_R2.fastq.gz				D20190313		37.106602	-119.72024	399.4	6.1	6.486666667			0.15	0	0.3	0.116	0.09325
SJER_002-M-20180222	SJER_002-M-20180222-COMP-DNA1	SJER_002-M-20180222	Soil	NEON	NEON	FALSE		SJER_002	573	275	BMI_HWVWMBGX7_mms_G-BMI_Plate88WellA5	BMI_HWVWMBGX7_mms_R1_G-BMI_Plate88WellA5.fastq.gz;BMI_HWVWMBGX7_mms_R2_G-BMI_Plate88WellA5.fastq.gz	BMI_Plate88WellA5;BMI_Plate88WellA5	BMI_HWVWMBGX7_mms_R1_G.fastq.tar.gz;BMI_HWVWMBGX7_mms_R2_G.fastq.tar.gz	https://neon-microbial-raw-seq-files.s3.data.neonscience.org/2018/BMI_HWVWMBGX7_mms_R1_G.fastq.tar.gz;https://neon-microbial-raw-seq-files.s3.data.neonscience.org/2018/BMI_HWVWMBGX7_mms_R2_G.fastq.tar.gz				D20180222		37.082813	-119.743324	349.3	12.1	6.25			0.095	0	0.19
SJER_002-M-20190312	SJER_002-M-20190312-COMP-DNA1	SJER_002-M-20190312	Soil	NEON	NEON	FALSE		SJER_002	573	275	BMI_H23VFBGXH_Plate19S_13WellC1-19S_13_1130	BMI_H23VFBGXH_Plate19S_13WellC1_R1-19S_13_1130.fastq.gz;BMI_H23VFBGXH_Plate19S_13WellC1_R2-19S_13_1130.fastq.gz	19S_13_1130;19S_13_1130	BMI_H23VFBGXH_Plate19S_13WellC1_R1.fastq.gz;BMI_H23VFBGXH_Plate19S_13WellC1_R2.fastq.gz	https://neon-microbial-raw-seq-files.s3.data.neonscience.org/2020/BMI_H23VFBGXH_mms_R1/BMI_H23VFBGXH_Plate19S_13WellC1_R1.fastq.gz;https://neon-microbial-raw-seq-files.s3.data.neonscience.org/2020/BMI_H23VFBGXH_mms_R2/BMI_H23VFBGXH_Plate19S_13WellC1_R2.fastq.gz				D20190312		37.082813	-119.743324	349.3	7.166666667	6.253333333			0.15	0	0.3	0.1083333333	0.101
SJER_003-M-20190311	SJER_003-M-20190311-COMP-DNA1	SJER_003-M-20190311	Soil	NEON	NEON	FALSE		SJER_003	574	275	BMI_H23VFBGXH_Plate19S_13WellD1-19S_13_1131	BMI_H23VFBGXH_Plate19S_13WellD1_R1-19S_13_1131.fastq.gz;BMI_H23VFBGXH_Plate19S_13WellD1_R2-19S_13_1131.fastq.gz	19S_13_1131;19S_13_1131	BMI_H23VFBGXH_Plate19S_13WellD1_R1.fastq.gz;BMI_H23VFBGXH_Plate19S_13WellD1_R2.fastq.gz	https://neon-microbial-raw-seq-files.s3.data.neonscience.org/2020/BMI_H23VFBGXH_mms_R1/BMI_H23VFBGXH_Plate19S_13WellD1_R1.fastq.gz;https://neon-microbial-raw-seq-files.s3.data.neonscience.org/2020/BMI_H23VFBGXH_mms_R2/BMI_H23VFBGXH_Plate19S_13WellD1_R2.fastq.gz				D20190311		37.116632	-119.730379	437.5	7.3	6.226666667			0.1516666667	0	0.3033333333	0.097666667	0.066333333
SJER_004-M-20180227	SJER_004-M-20180227-COMP-DNA1	SJER_004-M-20180227	Soil	NEON	NEON	FALSE		SJER_004	575	275	BMI_HWVWMBGX7_mms_G-BMI_Plate88WellB5	BMI_HWVWMBGX7_mms_R1_G-BMI_Plate88WellB5.fastq.gz;BMI_HWVWMBGX7_mms_R2_G-BMI_Plate88WellB5.fastq.gz	BMI_Plate88WellB5;BMI_Plate88WellB5	BMI_HWVWMBGX7_mms_R1_G.fastq.tar.gz;BMI_HWVWMBGX7_mms_R2_G.fastq.tar.gz	https://neon-microbial-raw-seq-files.s3.data.neonscience.org/2018/BMI_HWVWMBGX7_mms_R1_G.fastq.tar.gz;https://neon-microbial-raw-seq-files.s3.data.neonscience.org/2018/BMI_HWVWMBGX7_mms_R2_G.fastq.tar.gz				D20180227		37.108972	-119.746305	383.1	9.333333333	6.416666667			0.1133333333	0	0.2266666667
SJER_004-M-20190312	SJER_004-M-20190312-COMP-DNA1	SJER_004-M-20190312	Soil	NEON	NEON	FALSE		SJER_004	575	275	BMI_H23VFBGXH_Plate19S_13WellE1-19S_13_1132	BMI_H23VFBGXH_Plate19S_13WellE1_R1-19S_13_1132.fastq.gz;BMI_H23VFBGXH_Plate19S_13WellE1_R2-19S_13_1132.fastq.gz	19S_13_1132;19S_13_1132	BMI_H23VFBGXH_Plate19S_13WellE1_R1.fastq.gz;BMI_H23VFBGXH_Plate19S_13WellE1_R2.fastq.gz	https://neon-microbial-raw-seq-files.s3.data.neonscience.org/2020/BMI_H23VFBGXH_mms_R1/BMI_H23VFBGXH_Plate19S_13WellE1_R1.fastq.gz;https://neon-microbial-raw-seq-files.s3.data.neonscience.org/2020/BMI_H23VFBGXH_mms_R2/BMI_H23VFBGXH_Plate19S_13WellE1_R2.fastq.gz				D20190312		37.108972	-119.746305	383.1	10.73333333	6.436666667			0.15	0	0.3	0.1313333333	0.064666667
SJER_005-M-20180227	SJER_005-M-20180227-COMP-DNA1	SJER_005-M-20180227	Soil	NEON	NEON	FALSE		SJER_005	576	275	BMI_HWWGYBGX7_F-BMI_Plate88WellC4	BMI_HWWGYBGX7_R1_F-BMI_Plate88WellC4.fastq.gz;BMI_HWWGYBGX7_R2_F-BMI_Plate88WellC4.fastq.gz	BMI_Plate88WellC4;BMI_Plate88WellC4	BMI_HWWGYBGX7_R1_F.fastq.tar.gz;BMI_HWWGYBGX7_R2_F.fastq.tar.gz	https://neon-microbial-raw-seq-files.s3.data.neonscience.org/2019/BMI_HWWGYBGX7_R1_F.fastq.tar.gz;https://neon-microbial-raw-seq-files.s3.data.neonscience.org/2019/BMI_HWWGYBGX7_R2_F.fastq.tar.gz				D20180227		37.1235	-119.748517	499.5	8.633333333	6.493333333			0.15	0	0.3
SJER_005-M-20190312	SJER_005-M-20190312-COMP-DNA1	SJER_005-M-20190312	Soil	NEON	NEON	FALSE		SJER_005	576	275	BMI_H23VFBGXH_Plate19S_13WellF1-19S_13_1133	BMI_H23VFBGXH_Plate19S_13WellF1_R1-19S_13_1133.fastq.gz;BMI_H23VFBGXH_Plate19S_13WellF1_R2-19S_13_1133.fastq.gz	19S_13_1133;19S_13_1133	BMI_H23VFBGXH_Plate19S_13WellF1_R1.fastq.gz;BMI_H23VFBGXH_Plate19S_13WellF1_R2.fastq.gz	https://neon-microbial-raw-seq-files.s3.data.neonscience.org/2020/BMI_H23VFBGXH_mms_R1/BMI_H23VFBGXH_Plate19S_13WellF1_R1.fastq.gz;https://neon-microbial-raw-seq-files.s3.data.neonscience.org/2020/BMI_H23VFBGXH_mms_R2/BMI_H23VFBGXH_Plate19S_13WellF1_R2.fastq.gz				D20190312		37.1235	-119.748517	499.5	6.633333333	6.566666667			0.15	0	0.3	0.11525	0.1015
SJER_025-M-20180227	SJER_025-M-20180227-COMP-DNA1	SJER_025-M-20180227	Soil	NEON	NEON	FALSE		SJER_025	577	275	BMI_HWWGYBGX7_F-BMI_Plate88WellC3	BMI_HWWGYBGX7_R1_F-BMI_Plate88WellC3.fastq.gz;BMI_HWWGYBGX7_R2_F-BMI_Plate88WellC3.fastq.gz	BMI_Plate88WellC3;BMI_Plate88WellC3	BMI_HWWGYBGX7_R1_F.fastq.tar.gz;BMI_HWWGYBGX7_R2_F.fastq.tar.gz	https://neon-microbial-raw-seq-files.s3.data.neonscience.org/2019/BMI_HWWGYBGX7_R1_F.fastq.tar.gz;https://neon-microbial-raw-seq-files.s3.data.neonscience.org/2019/BMI_HWWGYBGX7_R2_F.fastq.tar.gz				D20180227		37.127266	-119.759842	432.6	6.9	6.363333333			0.15	0	0.3
SJER_025-M-20190313	SJER_025-M-20190313-COMP-DNA1	SJER_025-M-20190313	Soil	NEON	NEON	FALSE		SJER_025	577	275	BMI_H23VFBGXH_Plate19S_13WellG1-19S_13_1134	BMI_H23VFBGXH_Plate19S_13WellG1_R1-19S_13_1134.fastq.gz;BMI_H23VFBGXH_Plate19S_13WellG1_R2-19S_13_1134.fastq.gz	19S_13_1134;19S_13_1134	BMI_H23VFBGXH_Plate19S_13WellG1_R1.fastq.gz;BMI_H23VFBGXH_Plate19S_13WellG1_R2.fastq.gz	https://neon-microbial-raw-seq-files.s3.data.neonscience.org/2020/BMI_H23VFBGXH_mms_R1/BMI_H23VFBGXH_Plate19S_13WellG1_R1.fastq.gz;https://neon-microbial-raw-seq-files.s3.data.neonscience.org/2020/BMI_H23VFBGXH_mms_R2/BMI_H23VFBGXH_Plate19S_13WellG1_R2.fastq.gz				D20190313		37.127266	-119.759842	432.6	5.4	6.266666667			0.15	0	0.3	0.1186666667	0.06775
SJER_045-M-20180222	SJER_045-M-20180222-COMP-DNA1	SJER_045-M-20180222	Soil	NEON	NEON	FALSE		SJER_045	578	275	BMI_HWWGYBGX7_G-BMI_Plate88WellD4	BMI_HWWGYBGX7_R1_G-BMI_Plate88WellD4.fastq.gz;BMI_HWWGYBGX7_R2_G-BMI_Plate88WellD4.fastq.gz	BMI_Plate88WellD4;BMI_Plate88WellD4	BMI_HWWGYBGX7_R1_G.fastq.tar.gz;BMI_HWWGYBGX7_R2_G.fastq.tar.gz	https://neon-microbial-raw-seq-files.s3.data.neonscience.org/2019/BMI_HWWGYBGX7_R1_G.fastq.tar.gz;https://neon-microbial-raw-seq-files.s3.data.neonscience.org/2019/BMI_HWWGYBGX7_R2_G.fastq.tar.gz				D20180222		37.112827	-119.731615	412.9	7.366666667	6.536666667			0.1483333333	0	0.2966666667
SJER_046-M-20180222	SJER_046-M-20180222-COMP-DNA1	SJER_046-M-20180222	Soil	NEON	NEON	FALSE		SJER_046	579	275	BMI_HWWGYBGX7_F-BMI_Plate88WellD3	BMI_HWWGYBGX7_R1_F-BMI_Plate88WellD3.fastq.gz;BMI_HWWGYBGX7_R2_F-BMI_Plate88WellD3.fastq.gz	BMI_Plate88WellD3;BMI_Plate88WellD3	BMI_HWWGYBGX7_R1_F.fastq.tar.gz;BMI_HWWGYBGX7_R2_F.fastq.tar.gz	https://neon-microbial-raw-seq-files.s3.data.neonscience.org/2019/BMI_HWWGYBGX7_R1_F.fastq.tar.gz;https://neon-microbial-raw-seq-files.s3.data.neonscience.org/2019/BMI_HWWGYBGX7_R2_F.fastq.tar.gz				D20180222		37.111276	-119.728168	431.8	10.23333333	6.293333333			0.15	0	0.3
SJER_046-M-20190311	SJER_046-M-20190311-COMP-DNA1	SJER_046-M-20190311	Soil	NEON	NEON	FALSE		SJER_046	579	275	BMI_H23VFBGXH_Plate19S_13WellA2-19S_13_1136	BMI_H23VFBGXH_Plate19S_13WellA2_R1-19S_13_1136.fastq.gz;BMI_H23VFBGXH_Plate19S_13WellA2_R2-19S_13_1136.fastq.gz	19S_13_1136;19S_13_1136	BMI_H23VFBGXH_Plate19S_13WellA2_R1.fastq.gz;BMI_H23VFBGXH_Plate19S_13WellA2_R2.fastq.gz	https://neon-microbial-raw-seq-files.s3.data.neonscience.org/2020/BMI_H23VFBGXH_mms_R1/BMI_H23VFBGXH_Plate19S_13WellA2_R1.fastq.gz;https://neon-microbial-raw-seq-files.s3.data.neonscience.org/2020/BMI_H23VFBGXH_mms_R2/BMI_H23VFBGXH_Plate19S_13WellA2_R2.fastq.gz				D20190311		37.111276	-119.728168	431.8	9.666666667	6.32			0.1383333333	0	0.2766666667	0.1706666667	0.078333333
SJER_047-M-20180220	SJER_047-M-20180220-COMP-DNA1	SJER_047-M-20180220	Soil	NEON	NEON	FALSE		SJER_047	580	275	BMI_HWWGYBGX7_D-BMI_Plate88WellE4	BMI_HWWGYBGX7_R1_D-BMI_Plate88WellE4.fastq.gz;BMI_HWWGYBGX7_R2_D-BMI_Plate88WellE4.fastq.gz	BMI_Plate88WellE4;BMI_Plate88WellE4	BMI_HWWGYBGX7_R1_D.fastq.tar.gz;BMI_HWWGYBGX7_R2_D.fastq.tar.gz	https://neon-microbial-raw-seq-files.s3.data.neonscience.org/2019/BMI_HWWGYBGX7_R1_D.fastq.tar.gz;https://neon-microbial-raw-seq-files.s3.data.neonscience.org/2019/BMI_HWWGYBGX7_R2_D.fastq.tar.gz				D20180220		37.101658	-119.734564	377.3	9.9	6.326666667			0.1316666667	0	0.2633333333
SJER_047-M-20190313	SJER_047-M-20190313-COMP-DNA1	SJER_047-M-20190313	Soil	NEON	NEON	FALSE		SJER_047	580	275	BMI_H23VFBGXH_Plate19S_13WellB2-19S_13_1137	BMI_H23VFBGXH_Plate19S_13WellB2_R1-19S_13_1137.fastq.gz;BMI_H23VFBGXH_Plate19S_13WellB2_R2-19S_13_1137.fastq.gz	19S_13_1137;19S_13_1137	BMI_H23VFBGXH_Plate19S_13WellB2_R1.fastq.gz;BMI_H23VFBGXH_Plate19S_13WellB2_R2.fastq.gz	https://neon-microbial-raw-seq-files.s3.data.neonscience.org/2020/BMI_H23VFBGXH_mms_R1/BMI_H23VFBGXH_Plate19S_13WellB2_R1.fastq.gz;https://neon-microbial-raw-seq-files.s3.data.neonscience.org/2020/BMI_H23VFBGXH_mms_R2/BMI_H23VFBGXH_Plate19S_13WellB2_R2.fastq.gz				D20190313		37.101658	-119.734564	377.3	6.466666667	6.27			0.15	0	0.3	0.105	0.1003333333
SJER_048-M-20180220	SJER_048-M-20180220-COMP-DNA1	SJER_048-M-20180220	Soil	NEON	NEON	FALSE		SJER_048	581	275	BMI_HWWGYBGX7_E-BMI_Plate88WellE3	BMI_HWWGYBGX7_R1_E-BMI_Plate88WellE3.fastq.gz;BMI_HWWGYBGX7_R2_E-BMI_Plate88WellE3.fastq.gz	BMI_Plate88WellE3;BMI_Plate88WellE3	BMI_HWWGYBGX7_R1_E.fastq.tar.gz;BMI_HWWGYBGX7_R2_E.fastq.tar.gz	https://neon-microbial-raw-seq-files.s3.data.neonscience.org/2019/BMI_HWWGYBGX7_R1_E.fastq.tar.gz;https://neon-microbial-raw-seq-files.s3.data.neonscience.org/2019/BMI_HWWGYBGX7_R2_E.fastq.tar.gz				D20180220		37.110011	-119.735218	381.8	8.566666667	6.326666667			0.1266666667	0	0.2533333333
SJER_048-M-20190313	SJER_048-M-20190313-COMP-DNA1	SJER_048-M-20190313	Soil	NEON	NEON	FALSE		SJER_048	581	275	BMI_H23VFBGXH_Plate19S_13WellC2-19S_13_1138	BMI_H23VFBGXH_Plate19S_13WellC2_R1-19S_13_1138.fastq.gz;BMI_H23VFBGXH_Plate19S_13WellC2_R2-19S_13_1138.fastq.gz	19S_13_1138;19S_13_1138	BMI_H23VFBGXH_Plate19S_13WellC2_R1.fastq.gz;BMI_H23VFBGXH_Plate19S_13WellC2_R2.fastq.gz	https://neon-microbial-raw-seq-files.s3.data.neonscience.org/2020/BMI_H23VFBGXH_mms_R1/BMI_H23VFBGXH_Plate19S_13WellC2_R1.fastq.gz;https://neon-microbial-raw-seq-files.s3.data.neonscience.org/2020/BMI_H23VFBGXH_mms_R2/BMI_H23VFBGXH_Plate19S_13WellC2_R2.fastq.gz				D20190313		37.110011	-119.735218	381.8	6.8	6.59			0.15	0	0.3	0.1035	0.088
SOAP_001-M-20180529	SOAP_001-M-20180529-COMP-DNA1	SOAP_001-M-20180529	Soil	NEON	NEON	FALSE		SOAP_001	582	276	BMI_HWWGYBGX7_D-BMI_Plate88WellF4	BMI_HWWGYBGX7_R1_D-BMI_Plate88WellF4.fastq.gz;BMI_HWWGYBGX7_R2_D-BMI_Plate88WellF4.fastq.gz	BMI_Plate88WellF4;BMI_Plate88WellF4	BMI_HWWGYBGX7_R1_D.fastq.tar.gz;BMI_HWWGYBGX7_R2_D.fastq.tar.gz	https://neon-microbial-raw-seq-files.s3.data.neonscience.org/2019/BMI_HWWGYBGX7_R1_D.fastq.tar.gz;https://neon-microbial-raw-seq-files.s3.data.neonscience.org/2019/BMI_HWWGYBGX7_R2_D.fastq.tar.gz				D20180529		37.037898	-119.273529	1232.5	10.33333333	6.186666667			0.125	0	0.25	0.2703333333	0.1033333333
SOAP_002-M-20180531	SOAP_002-M-20180531-COMP-DNA1	SOAP_002-M-20180531	Soil	NEON	NEON	FALSE		SOAP_002	583	276	BMI_HWWGYBGX7_G-BMI_Plate88WellF3	BMI_HWWGYBGX7_R1_G-BMI_Plate88WellF3.fastq.gz;BMI_HWWGYBGX7_R2_G-BMI_Plate88WellF3.fastq.gz	BMI_Plate88WellF3;BMI_Plate88WellF3	BMI_HWWGYBGX7_R1_G.fastq.tar.gz;BMI_HWWGYBGX7_R2_G.fastq.tar.gz	https://neon-microbial-raw-seq-files.s3.data.neonscience.org/2019/BMI_HWWGYBGX7_R1_G.fastq.tar.gz;https://neon-microbial-raw-seq-files.s3.data.neonscience.org/2019/BMI_HWWGYBGX7_R2_G.fastq.tar.gz				D20180531		37.030703	-119.281763	1294.6	11	5.876666667			0.1483333333	0	0.2966666667	0.212	0.061333333
SOAP_003-M-20180531	SOAP_003-M-20180531-COMP-DNA1	SOAP_003-M-20180531	Soil	NEON	NEON	FALSE		SOAP_003	584	276	BMI_HWWGYBGX7_G-BMI_Plate88WellG4	BMI_HWWGYBGX7_R1_G-BMI_Plate88WellG4.fastq.gz;BMI_HWWGYBGX7_R2_G-BMI_Plate88WellG4.fastq.gz	BMI_Plate88WellG4;BMI_Plate88WellG4	BMI_HWWGYBGX7_R1_G.fastq.tar.gz;BMI_HWWGYBGX7_R2_G.fastq.tar.gz	https://neon-microbial-raw-seq-files.s3.data.neonscience.org/2019/BMI_HWWGYBGX7_R1_G.fastq.tar.gz;https://neon-microbial-raw-seq-files.s3.data.neonscience.org/2019/BMI_HWWGYBGX7_R2_G.fastq.tar.gz				D20180531		37.033983	-119.250835	1127.4	11.53333333	6.446666667			0.1266666667	0	0.2533333333	0.119	0.066666667
SOAP_044-M-20180530	SOAP_044-M-20180530-COMP-DNA1	SOAP_044-M-20180530	Soil	NEON	NEON	FALSE		SOAP_044	589	276	BMI_HWWGYBGX7_D-BMI_Plate88WellG5	BMI_HWWGYBGX7_R1_D-BMI_Plate88WellG5.fastq.gz;BMI_HWWGYBGX7_R2_D-BMI_Plate88WellG5.fastq.gz	BMI_Plate88WellG5;BMI_Plate88WellG5	BMI_HWWGYBGX7_R1_D.fastq.tar.gz;BMI_HWWGYBGX7_R2_D.fastq.tar.gz	https://neon-microbial-raw-seq-files.s3.data.neonscience.org/2019/BMI_HWWGYBGX7_R1_D.fastq.tar.gz;https://neon-microbial-raw-seq-files.s3.data.neonscience.org/2019/BMI_HWWGYBGX7_R2_D.fastq.tar.gz				D20180530		37.031452	-119.269313	1242	12.93333333	5.796666667			0.1083333333	0	0.2166666667	0.115	0.062666667
SRER_001-M-20170815	SRER_001-M-20170815-COMP-DNA1	SRER_001-M-20170815	Soil	NEON	NEON	FALSE		SRER_001	591	277	BMI_HT7FTBGX5_mms_A-BMI_Plate35WellD2	BMI_HT7FTBGX5_mms_R1_A-BMI_Plate35WellD2.fastq.gz;BMI_HT7FTBGX5_mms_R2_A-BMI_Plate35WellD2.fastq.gz	BMI_Plate35WellD2;BMI_Plate35WellD2	BMI_HT7FTBGX5_mms_R1_A.fastq.tar.gz;BMI_HT7FTBGX5_mms_R2_A.fastq.tar.gz	https://neon-microbial-raw-seq-files.s3.data.neonscience.org/2018/BMI_HT7FTBGX5_mms_R1_A.fastq.tar.gz;https://neon-microbial-raw-seq-files.s3.data.neonscience.org/2018/BMI_HT7FTBGX5_mms_R2_A.fastq.tar.gz				D20170815		31.862142	-110.818853	1172.1	31.3	6.103333333			0.07	0	0.14
SRER_002-M-20170815	SRER_002-M-20170815-COMP-DNA1	SRER_002-M-20170815	Soil	NEON	NEON	FALSE		SRER_002	592	277	BMI_HT7FTBGX5_mms_B-BMI_Plate35WellE2	BMI_HT7FTBGX5_mms_R1_B-BMI_Plate35WellE2.fastq.gz;BMI_HT7FTBGX5_mms_R2_B-BMI_Plate35WellE2.fastq.gz	BMI_Plate35WellE2;BMI_Plate35WellE2	BMI_HT7FTBGX5_mms_R1_B.fastq.tar.gz;BMI_HT7FTBGX5_mms_R2_B.fastq.tar.gz	https://neon-microbial-raw-seq-files.s3.data.neonscience.org/2018/BMI_HT7FTBGX5_mms_R1_B.fastq.tar.gz;https://neon-microbial-raw-seq-files.s3.data.neonscience.org/2018/BMI_HT7FTBGX5_mms_R2_B.fastq.tar.gz				D20170815		31.870334	-110.856598	1032	37.53333333	6.853333333			0.075	0	0.15
SRER_002-M-20180801	SRER_002-M-20180801-COMP-DNA1	SRER_002-M-20180801	Soil	NEON	NEON	FALSE		SRER_002	592	277	BMI_HWVWKBGX7_I-18S_05_0436	BMI_HWVWKBGX7_R1_I-18S_05_0436.fastq.gz;BMI_HWVWKBGX7_R2_I-18S_05_0436.fastq.gz	18S_05_0436;18S_05_0436	BMI_HWVWKBGX7_R1_I.fastq.tar.gz;BMI_HWVWKBGX7_R2_I.fastq.tar.gz	https://neon-microbial-raw-seq-files.s3.data.neonscience.org/2019/BMI_HWVWKBGX7_R1_I.fastq.tar.gz;https://neon-microbial-raw-seq-files.s3.data.neonscience.org/2019/BMI_HWVWKBGX7_R2_I.fastq.tar.gz				D20180801		31.870334	-110.856598	1032	44.03333333	6.783333333			0.1383333333	0	0.2766666667
SRER_002-M-20190806	SRER_002-M-20190806-COMP-DNA1	SRER_002-M-20190806	Soil	NEON	NEON	FALSE		SRER_002	592	277	BMI_H25VYBGXH_19S_26WellH11-19S_26_2437	BMI_H25VYBGXH_19S_26WellH11_R1-19S_26_2437.fastq.gz;BMI_H25VYBGXH_19S_26WellH11_R2-19S_26_2437.fastq.gz	19S_26_2437;19S_26_2437	BMI_H25VYBGXH_19S_26WellH11_R1.fastq.gz;BMI_H25VYBGXH_19S_26WellH11_R2.fastq.gz	https://neon-microbial-raw-seq-files.s3.data.neonscience.org/2021/BMI_H25VYBGXH_mms_R1/BMI_H25VYBGXH_19S_26WellH11_R1.fastq.gz;https://neon-microbial-raw-seq-files.s3.data.neonscience.org/2021/BMI_H25VYBGXH_mms_R2/BMI_H25VYBGXH_19S_26WellH11_R2.fastq.gz				D20190806		31.870334	-110.856598	1032	25.73333333	7.18			0.155	0	0.31
SRER_003-M-20170815	SRER_003-M-20170815-COMP-DNA1	SRER_003-M-20170815	Soil	NEON	NEON	FALSE		SRER_003	593	277	BMI_HT7FTBGX5_mms_B-BMI_Plate35WellF2	BMI_HT7FTBGX5_mms_R1_B-BMI_Plate35WellF2.fastq.gz;BMI_HT7FTBGX5_mms_R2_B-BMI_Plate35WellF2.fastq.gz	BMI_Plate35WellF2;BMI_Plate35WellF2	BMI_HT7FTBGX5_mms_R1_B.fastq.tar.gz;BMI_HT7FTBGX5_mms_R2_B.fastq.tar.gz	https://neon-microbial-raw-seq-files.s3.data.neonscience.org/2018/BMI_HT7FTBGX5_mms_R1_B.fastq.tar.gz;https://neon-microbial-raw-seq-files.s3.data.neonscience.org/2018/BMI_HT7FTBGX5_mms_R2_B.fastq.tar.gz				D20170815		31.840609	-110.917189	974.5	27.63333333	6.396666667			0.075	0	0.15
SRER_003-M-20180801	SRER_003-M-20180801-COMP-DNA1	SRER_003-M-20180801	Soil	NEON	NEON	FALSE		SRER_003	593	277	BMI_HWVWKBGX7_I-18S_05_0437	BMI_HWVWKBGX7_R1_I-18S_05_0437.fastq.gz;BMI_HWVWKBGX7_R2_I-18S_05_0437.fastq.gz	18S_05_0437;18S_05_0437	BMI_HWVWKBGX7_R1_I.fastq.tar.gz;BMI_HWVWKBGX7_R2_I.fastq.tar.gz	https://neon-microbial-raw-seq-files.s3.data.neonscience.org/2019/BMI_HWVWKBGX7_R1_I.fastq.tar.gz;https://neon-microbial-raw-seq-files.s3.data.neonscience.org/2019/BMI_HWVWKBGX7_R2_I.fastq.tar.gz				D20180801		31.840609	-110.917189	974.5	28.96666667	6.25			0.1416666667	0	0.2833333333
SRER_003-M-20190806	SRER_003-M-20190806-COMP-DNA1	SRER_003-M-20190806	Soil	NEON	NEON	FALSE		SRER_003	593	277	BMI_H25VYBGXH_19S_26WellA12-19S_26_2438	BMI_H25VYBGXH_19S_26WellA12_R1-19S_26_2438.fastq.gz;BMI_H25VYBGXH_19S_26WellA12_R2-19S_26_2438.fastq.gz	19S_26_2438;19S_26_2438	BMI_H25VYBGXH_19S_26WellA12_R1.fastq.gz;BMI_H25VYBGXH_19S_26WellA12_R2.fastq.gz	https://neon-microbial-raw-seq-files.s3.data.neonscience.org/2021/BMI_H25VYBGXH_mms_R1/BMI_H25VYBGXH_19S_26WellA12_R1.fastq.gz;https://neon-microbial-raw-seq-files.s3.data.neonscience.org/2021/BMI_H25VYBGXH_mms_R2/BMI_H25VYBGXH_19S_26WellA12_R2.fastq.gz				D20190806		31.840609	-110.917189	974.5	30.26666667	7.12			0.1533333333	0	0.3066666667
SRER_004-M-20170815	SRER_004-M-20170815-COMP-DNA1	SRER_004-M-20170815	Soil	NEON	NEON	FALSE		SRER_004	594	277	BMI_HT7FTBGX5_mms_C-BMI_Plate35WellG2	BMI_HT7FTBGX5_mms_R1_C-BMI_Plate35WellG2.fastq.gz;BMI_HT7FTBGX5_mms_R2_C-BMI_Plate35WellG2.fastq.gz	BMI_Plate35WellG2;BMI_Plate35WellG2	BMI_HT7FTBGX5_mms_R1_C.fastq.tar.gz;BMI_HT7FTBGX5_mms_R2_C.fastq.tar.gz	https://neon-microbial-raw-seq-files.s3.data.neonscience.org/2018/BMI_HT7FTBGX5_mms_R1_C.fastq.tar.gz;https://neon-microbial-raw-seq-files.s3.data.neonscience.org/2018/BMI_HT7FTBGX5_mms_R2_C.fastq.tar.gz				D20170815		31.906778	-110.815262	1044.5	29.36666667	7.28			0.1216666667	0	0.2433333333
SRER_004-M-20190806	SRER_004-M-20190806-COMP-DNA1	SRER_004-M-20190806	Soil	NEON	NEON	FALSE		SRER_004	594	277	BMI_H25VYBGXH_19S_26WellB12-19S_26_2439	BMI_H25VYBGXH_19S_26WellB12_R1-19S_26_2439.fastq.gz;BMI_H25VYBGXH_19S_26WellB12_R2-19S_26_2439.fastq.gz	19S_26_2439;19S_26_2439	BMI_H25VYBGXH_19S_26WellB12_R1.fastq.gz;BMI_H25VYBGXH_19S_26WellB12_R2.fastq.gz	https://neon-microbial-raw-seq-files.s3.data.neonscience.org/2021/BMI_H25VYBGXH_mms_R1/BMI_H25VYBGXH_19S_26WellB12_R1.fastq.gz;https://neon-microbial-raw-seq-files.s3.data.neonscience.org/2021/BMI_H25VYBGXH_mms_R2/BMI_H25VYBGXH_19S_26WellB12_R2.fastq.gz				D20190806		31.906778	-110.815262	1044.5	26.83333333	7.753333333			0.1046666667	0	0.2093333333
SRER_005-M-20170815	SRER_005-M-20170815-COMP-DNA1	SRER_005-M-20170815	Soil	NEON	NEON	FALSE		SRER_005	595	277	BMI_HT7FTBGX5_mms_C-BMI_Plate35WellH2	BMI_HT7FTBGX5_mms_R1_C-BMI_Plate35WellH2.fastq.gz;BMI_HT7FTBGX5_mms_R2_C-BMI_Plate35WellH2.fastq.gz	BMI_Plate35WellH2;BMI_Plate35WellH2	BMI_HT7FTBGX5_mms_R1_C.fastq.tar.gz;BMI_HT7FTBGX5_mms_R2_C.fastq.tar.gz	https://neon-microbial-raw-seq-files.s3.data.neonscience.org/2018/BMI_HT7FTBGX5_mms_R1_C.fastq.tar.gz;https://neon-microbial-raw-seq-files.s3.data.neonscience.org/2018/BMI_HT7FTBGX5_mms_R2_C.fastq.tar.gz				D20170815		31.828844	-110.823985	1261.1	26.6	7.27			0.075	0	0.15
SRER_005-M-20180801	SRER_005-M-20180801-COMP-DNA1	SRER_005-M-20180801	Soil	NEON	NEON	FALSE		SRER_005	595	277	BMI_HWVWKBGX7_I-18S_05_0439	BMI_HWVWKBGX7_R1_I-18S_05_0439.fastq.gz;BMI_HWVWKBGX7_R2_I-18S_05_0439.fastq.gz	18S_05_0439;18S_05_0439	BMI_HWVWKBGX7_R1_I.fastq.tar.gz;BMI_HWVWKBGX7_R2_I.fastq.tar.gz	https://neon-microbial-raw-seq-files.s3.data.neonscience.org/2019/BMI_HWVWKBGX7_R1_I.fastq.tar.gz;https://neon-microbial-raw-seq-files.s3.data.neonscience.org/2019/BMI_HWVWKBGX7_R2_I.fastq.tar.gz				D20180801		31.828844	-110.823985	1261.1	30.26666667	6.903333333			0.1083333333	0	0.2166666667
SRER_005-M-20190806	SRER_005-M-20190806-COMP-DNA1	SRER_005-M-20190806	Soil	NEON	NEON	FALSE		SRER_005	595	277	BMI_H25VYBGXH_19S_26WellC12-19S_26_2440	BMI_H25VYBGXH_19S_26WellC12_R1-19S_26_2440.fastq.gz;BMI_H25VYBGXH_19S_26WellC12_R2-19S_26_2440.fastq.gz	19S_26_2440;19S_26_2440	BMI_H25VYBGXH_19S_26WellC12_R1.fastq.gz;BMI_H25VYBGXH_19S_26WellC12_R2.fastq.gz	https://neon-microbial-raw-seq-files.s3.data.neonscience.org/2021/BMI_H25VYBGXH_mms_R1/BMI_H25VYBGXH_19S_26WellC12_R1.fastq.gz;https://neon-microbial-raw-seq-files.s3.data.neonscience.org/2021/BMI_H25VYBGXH_mms_R2/BMI_H25VYBGXH_19S_26WellC12_R2.fastq.gz				D20190806		31.828844	-110.823985	1261.1	25.16666667	7.506666667			0.1091666667	0	0.2183333333
SRER_006-M-20180801	SRER_006-M-20180801-COMP-DNA1	SRER_006-M-20180801	Soil	NEON	NEON	FALSE		SRER_006	596	277	BMI_HWVWKBGX7_J-18S_05_0440	BMI_HWVWKBGX7_R1_J-18S_05_0440.fastq.gz;BMI_HWVWKBGX7_R2_J-18S_05_0440.fastq.gz	18S_05_0440;18S_05_0440	BMI_HWVWKBGX7_R1_J.fastq.tar.gz;BMI_HWVWKBGX7_R2_J.fastq.tar.gz	https://neon-microbial-raw-seq-files.s3.data.neonscience.org/2019/BMI_HWVWKBGX7_R1_J.fastq.tar.gz;https://neon-microbial-raw-seq-files.s3.data.neonscience.org/2019/BMI_HWVWKBGX7_R2_J.fastq.tar.gz				D20180801		31.795656	-110.910239	1048.6	33.1	5.863333333			0.0575	0	0.115
SRER_006-M-20190806	SRER_006-M-20190806-COMP-DNA1	SRER_006-M-20190806	Soil	NEON	NEON	FALSE		SRER_006	596	277	BMI_H25VYBGXH_19S_26WellD12-19S_26_2441	BMI_H25VYBGXH_19S_26WellD12_R1-19S_26_2441.fastq.gz;BMI_H25VYBGXH_19S_26WellD12_R2-19S_26_2441.fastq.gz	19S_26_2441;19S_26_2441	BMI_H25VYBGXH_19S_26WellD12_R1.fastq.gz;BMI_H25VYBGXH_19S_26WellD12_R2.fastq.gz	https://neon-microbial-raw-seq-files.s3.data.neonscience.org/2021/BMI_H25VYBGXH_mms_R1/BMI_H25VYBGXH_19S_26WellD12_R1.fastq.gz;https://neon-microbial-raw-seq-files.s3.data.neonscience.org/2021/BMI_H25VYBGXH_mms_R2/BMI_H25VYBGXH_19S_26WellD12_R2.fastq.gz				D20190806		31.795656	-110.910239	1048.6	28.43333333	7.41			0.1233333333	0	0.2466666667
SRER_043-M-20170815	SRER_043-M-20170815-COMP-DNA1	SRER_043-M-20170815	Soil	NEON	NEON	FALSE		SRER_043	597	277	BMI_HT7FTBGX5_mms_B-BMI_Plate35WellE3	BMI_HT7FTBGX5_mms_R1_B-BMI_Plate35WellE3.fastq.gz;BMI_HT7FTBGX5_mms_R2_B-BMI_Plate35WellE3.fastq.gz	BMI_Plate35WellE3;BMI_Plate35WellE3	BMI_HT7FTBGX5_mms_R1_B.fastq.tar.gz;BMI_HT7FTBGX5_mms_R2_B.fastq.tar.gz	https://neon-microbial-raw-seq-files.s3.data.neonscience.org/2018/BMI_HT7FTBGX5_mms_R1_B.fastq.tar.gz;https://neon-microbial-raw-seq-files.s3.data.neonscience.org/2018/BMI_HT7FTBGX5_mms_R2_B.fastq.tar.gz				D20170815		31.910099	-110.837175	993.4	34.03333333	8.56			0.165	0	0.33
SRER_043-M-20180801	SRER_043-M-20180801-COMP-DNA1	SRER_043-M-20180801	Soil	NEON	NEON	FALSE		SRER_043	597	277	BMI_HWVWKBGX7_I-18S_05_0441	BMI_HWVWKBGX7_R1_I-18S_05_0441.fastq.gz;BMI_HWVWKBGX7_R2_I-18S_05_0441.fastq.gz	18S_05_0441;18S_05_0441	BMI_HWVWKBGX7_R1_I.fastq.tar.gz;BMI_HWVWKBGX7_R2_I.fastq.tar.gz	https://neon-microbial-raw-seq-files.s3.data.neonscience.org/2019/BMI_HWVWKBGX7_R1_I.fastq.tar.gz;https://neon-microbial-raw-seq-files.s3.data.neonscience.org/2019/BMI_HWVWKBGX7_R2_I.fastq.tar.gz				D20180801		31.910099	-110.837175	993.4	33.66666667	9.206666667			0.1383333333	0	0.2766666667
SRER_043-M-20190806	SRER_043-M-20190806-COMP-DNA1	SRER_043-M-20190806	Soil	NEON	NEON	FALSE		SRER_043	597	277	BMI_H25VYBGXH_19S_26WellE12-19S_26_2442	BMI_H25VYBGXH_19S_26WellE12_R1-19S_26_2442.fastq.gz;BMI_H25VYBGXH_19S_26WellE12_R2-19S_26_2442.fastq.gz	19S_26_2442;19S_26_2442	BMI_H25VYBGXH_19S_26WellE12_R1.fastq.gz;BMI_H25VYBGXH_19S_26WellE12_R2.fastq.gz	https://neon-microbial-raw-seq-files.s3.data.neonscience.org/2021/BMI_H25VYBGXH_mms_R1/BMI_H25VYBGXH_19S_26WellE12_R1.fastq.gz;https://neon-microbial-raw-seq-files.s3.data.neonscience.org/2021/BMI_H25VYBGXH_mms_R2/BMI_H25VYBGXH_19S_26WellE12_R2.fastq.gz				D20190806		31.910099	-110.837175	993.4	30.13333333	8.686666667			0.1033333333	0	0.2066666667
SRER_047-M-20170815	SRER_047-M-20170815-COMP-DNA1	SRER_047-M-20170815	Soil	NEON	NEON	FALSE		SRER_047	598	277	BMI_HT7FTBGX5_mms_A-BMI_Plate35WellD3	BMI_HT7FTBGX5_mms_R1_A-BMI_Plate35WellD3.fastq.gz;BMI_HT7FTBGX5_mms_R2_A-BMI_Plate35WellD3.fastq.gz	BMI_Plate35WellD3;BMI_Plate35WellD3	BMI_HT7FTBGX5_mms_R1_A.fastq.tar.gz;BMI_HT7FTBGX5_mms_R2_A.fastq.tar.gz	https://neon-microbial-raw-seq-files.s3.data.neonscience.org/2018/BMI_HT7FTBGX5_mms_R1_A.fastq.tar.gz;https://neon-microbial-raw-seq-files.s3.data.neonscience.org/2018/BMI_HT7FTBGX5_mms_R2_A.fastq.tar.gz				D20170815		31.910358	-110.838435	990.6	31.06666667	8.643333333			0.16	0	0.32
SRER_047-M-20190806	SRER_047-M-20190806-COMP-DNA1	SRER_047-M-20190806	Soil	NEON	NEON	FALSE		SRER_047	598	277	BMI_H25VYBGXH_19S_26WellF12-19S_26_2443	BMI_H25VYBGXH_19S_26WellF12_R1-19S_26_2443.fastq.gz;BMI_H25VYBGXH_19S_26WellF12_R2-19S_26_2443.fastq.gz	19S_26_2443;19S_26_2443	BMI_H25VYBGXH_19S_26WellF12_R1.fastq.gz;BMI_H25VYBGXH_19S_26WellF12_R2.fastq.gz	https://neon-microbial-raw-seq-files.s3.data.neonscience.org/2021/BMI_H25VYBGXH_mms_R1/BMI_H25VYBGXH_19S_26WellF12_R1.fastq.gz;https://neon-microbial-raw-seq-files.s3.data.neonscience.org/2021/BMI_H25VYBGXH_mms_R2/BMI_H25VYBGXH_19S_26WellF12_R2.fastq.gz				D20190806		31.910358	-110.838435	990.6	27.53333333	8.81			0.15	0	0.3
SRER_052-M-20170815	SRER_052-M-20170815-COMP-DNA1	SRER_052-M-20170815	Soil	NEON	NEON	FALSE		SRER_052	599	277	BMI_HT7FTBGX5_mms_A-BMI_Plate35WellC3	BMI_HT7FTBGX5_mms_R1_A-BMI_Plate35WellC3.fastq.gz;BMI_HT7FTBGX5_mms_R2_A-BMI_Plate35WellC3.fastq.gz	BMI_Plate35WellC3;BMI_Plate35WellC3	BMI_HT7FTBGX5_mms_R1_A.fastq.tar.gz;BMI_HT7FTBGX5_mms_R2_A.fastq.tar.gz	https://neon-microbial-raw-seq-files.s3.data.neonscience.org/2018/BMI_HT7FTBGX5_mms_R1_A.fastq.tar.gz;https://neon-microbial-raw-seq-files.s3.data.neonscience.org/2018/BMI_HT7FTBGX5_mms_R2_A.fastq.tar.gz				D20170815		31.909531	-110.833359	1002.3	39.26666667	8.613333333			0.088333333	0	0.1766666667
SRER_052-M-20180801	SRER_052-M-20180801-COMP-DNA1	SRER_052-M-20180801	Soil	NEON	NEON	FALSE		SRER_052	599	277	BMI_HWVWKBGX7_J-18S_05_0443	BMI_HWVWKBGX7_R1_J-18S_05_0443.fastq.gz;BMI_HWVWKBGX7_R2_J-18S_05_0443.fastq.gz	18S_05_0443;18S_05_0443	BMI_HWVWKBGX7_R1_J.fastq.tar.gz;BMI_HWVWKBGX7_R2_J.fastq.tar.gz	https://neon-microbial-raw-seq-files.s3.data.neonscience.org/2019/BMI_HWVWKBGX7_R1_J.fastq.tar.gz;https://neon-microbial-raw-seq-files.s3.data.neonscience.org/2019/BMI_HWVWKBGX7_R2_J.fastq.tar.gz				D20180801		31.909531	-110.833359	1002.3	31.86666667	9.11			0.15	0	0.3
SRER_052-M-20190806	SRER_052-M-20190806-COMP-DNA1	SRER_052-M-20190806	Soil	NEON	NEON	FALSE		SRER_052	599	277	BMI_H25VYBGXH_19S_26WellG12-19S_26_2444	BMI_H25VYBGXH_19S_26WellG12_R1-19S_26_2444.fastq.gz;BMI_H25VYBGXH_19S_26WellG12_R2-19S_26_2444.fastq.gz	19S_26_2444;19S_26_2444	BMI_H25VYBGXH_19S_26WellG12_R1.fastq.gz;BMI_H25VYBGXH_19S_26WellG12_R2.fastq.gz	https://neon-microbial-raw-seq-files.s3.data.neonscience.org/2021/BMI_H25VYBGXH_mms_R1/BMI_H25VYBGXH_19S_26WellG12_R1.fastq.gz;https://neon-microbial-raw-seq-files.s3.data.neonscience.org/2021/BMI_H25VYBGXH_mms_R2/BMI_H25VYBGXH_19S_26WellG12_R2.fastq.gz				D20190806		31.909531	-110.833359	1002.3	26.33333333	8.706666667			0.1533333333	0	0.3066666667
SRER_053-M-20170815	SRER_053-M-20170815-COMP-DNA1	SRER_053-M-20170815	Soil	NEON	NEON	FALSE		SRER_053	600	277	BMI_HM7C7BGX5_mms_G-BMI_Plate35WellB3	BMI_HM7C7BGX5_mms_R1_G-BMI_Plate35WellB3.fastq.gz;BMI_HM7C7BGX5_mms_R2_G-BMI_Plate35WellB3.fastq.gz	BMI_Plate35WellB3;BMI_Plate35WellB3	BMI_HM7C7BGX5_mms_R1_G.fastq.tar.gz;BMI_HM7C7BGX5_mms_R2_G.fastq.tar.gz	https://neon-microbial-raw-seq-files.s3.data.neonscience.org/2018/BMI_HM7C7BGX5_mms_R1_G.fastq.tar.gz;https://neon-microbial-raw-seq-files.s3.data.neonscience.org/2018/BMI_HM7C7BGX5_mms_R2_G.fastq.tar.gz				D20170815		31.909824	-110.835912	996.7	40.06666667	8.703333333			0.1183333333	0	0.2366666667
SRER_053-M-20190806	SRER_053-M-20190806-COMP-DNA1	SRER_053-M-20190806	Soil	NEON	NEON	FALSE		SRER_053	600	277	BMI_HY5W2BGXG_Plate19S_31WellD2-19S_31_2831	BMI_HY5W2BGXG_Plate19S_31WellD2_R1-19S_31_2831.fastq.gz;BMI_HY5W2BGXG_Plate19S_31WellD2_R2-19S_31_2831.fastq.gz	19S_31_2831;19S_31_2831	BMI_HY5W2BGXG_Plate19S_31WellD2_R1.fastq.gz;BMI_HY5W2BGXG_Plate19S_31WellD2_R2.fastq.gz	https://neon-microbial-raw-seq-files.s3.data.neonscience.org/2020/BMI_HY5W2BGXG_mms_R1/BMI_HY5W2BGXG_Plate19S_31WellD2_R1.fastq.gz;https://neon-microbial-raw-seq-files.s3.data.neonscience.org/2020/BMI_HY5W2BGXG_mms_R2/BMI_HY5W2BGXG_Plate19S_31WellD2_R2.fastq.gz				D20190806		31.909824	-110.835912	996.7	30.63333333	8.696666667			0.15	0	0.3
STEI_002-M-20160721	STEI_002-M-20160721-COMP-DNA1	STEI_002-M-20160721	Soil	NEON	NEON	FALSE		STEI_002	602	278	BMI_HLHJBGX5_mms_C-BMI_Plate19WellB4	BMI_HLHJBGX5_mms_R1_C-BMI_Plate19WellB4.fastq.gz;BMI_HLHJBGX5_mms_R2_C-BMI_Plate19WellB4.fastq.gz	BMI_Plate19WellB4;BMI_Plate19WellB4	BMI_HLHJBGX5_mms_R1_C.fastq.tar.gz;BMI_HLHJBGX5_mms_R2_C.fastq.tar.gz	https://neon-microbial-raw-seq-files.s3.data.neonscience.org/2018/BMI_HLHJBGX5_mms_R1_C.fastq.tar.gz;https://neon-microbial-raw-seq-files.s3.data.neonscience.org/2018/BMI_HLHJBGX5_mms_R2_C.fastq.tar.gz				D20160721		45.797373	-90.092307	524.3	18.43333333	5.366666667			0.1533333333	0	0.3066666667
STEI_004-M-20160721	STEI_004-M-20160721-COMP-DNA1	STEI_004-M-20160721	Soil	NEON	NEON	FALSE		STEI_004	604	278	BMI_HLHJBGX5_mms_C-BMI_Plate19WellB7	BMI_HLHJBGX5_mms_R1_C-BMI_Plate19WellB7.fastq.gz;BMI_HLHJBGX5_mms_R2_C-BMI_Plate19WellB7.fastq.gz	BMI_Plate19WellB7;BMI_Plate19WellB7	BMI_HLHJBGX5_mms_R1_C.fastq.tar.gz;BMI_HLHJBGX5_mms_R2_C.fastq.tar.gz	https://neon-microbial-raw-seq-files.s3.data.neonscience.org/2018/BMI_HLHJBGX5_mms_R1_C.fastq.tar.gz;https://neon-microbial-raw-seq-files.s3.data.neonscience.org/2018/BMI_HLHJBGX5_mms_R2_C.fastq.tar.gz				D20160721		45.797883	-90.064162	508.4	18.33333333	5.623333333			0.1516666667	0	0.3033333333
STEI_008-M-20170705	STEI_008-M-20170705-COMP-DNA1	STEI_008-M-20170705	Soil	NEON	NEON	FALSE		STEI_008	606	278	BMI_HVFYCBGX5_mms_A-BMI_Plate42WellC2	BMI_HVFYCBGX5_mms_R1_A-BMI_Plate42WellC2.fastq.gz;BMI_HVFYCBGX5_mms_R2_A-BMI_Plate42WellC2.fastq.gz	BMI_Plate42WellC2;BMI_Plate42WellC2	BMI_HVFYCBGX5_mms_R1_A.fastq.tar.gz;BMI_HVFYCBGX5_mms_R2_A.fastq.tar.gz	https://neon-microbial-raw-seq-files.s3.data.neonscience.org/2018/BMI_HVFYCBGX5_mms_R1_A.fastq.tar.gz;https://neon-microbial-raw-seq-files.s3.data.neonscience.org/2018/BMI_HVFYCBGX5_mms_R2_A.fastq.tar.gz				D20170705		45.802505	-90.062109	496.5	13.8	5.53			0.1483333333	0	0.2966666667	0.136	0.074666667
STEI_008-O-20160721	STEI_008-O-20160721-COMP-DNA1	STEI_008-O-20160721	Soil	NEON	NEON	FALSE		STEI_008	606	278	BMI_HLYVNBGX5_mms_A-BMI_Plate19WellB9	BMI_HLYVNBGX5_mms_R1_A-BMI_Plate19WellB9.fastq.gz;BMI_HLYVNBGX5_mms_R2_A-BMI_Plate19WellB9.fastq.gz	BMI_Plate19WellB9;BMI_Plate19WellB9	BMI_HLYVNBGX5_mms_R1_A.fastq.tar.gz;BMI_HLYVNBGX5_mms_R2_A.fastq.tar.gz	https://neon-microbial-raw-seq-files.s3.data.neonscience.org/2018/BMI_HLYVNBGX5_mms_R1_A.fastq.tar.gz;https://neon-microbial-raw-seq-files.s3.data.neonscience.org/2018/BMI_HLYVNBGX5_mms_R2_A.fastq.tar.gz				D20160721		45.802505	-90.062109	496.5	17.5	5.066666667			0.025	0	0.05
STEI_021-M-20170705	STEI_021-M-20170705-COMP-DNA1	STEI_021-M-20170705	Soil	NEON	NEON	FALSE		STEI_021	607	278	BMI_HVFYCBGX5_mms_A-BMI_Plate42WellC3	BMI_HVFYCBGX5_mms_R1_A-BMI_Plate42WellC3.fastq.gz;BMI_HVFYCBGX5_mms_R2_A-BMI_Plate42WellC3.fastq.gz	BMI_Plate42WellC3;BMI_Plate42WellC3	BMI_HVFYCBGX5_mms_R1_A.fastq.tar.gz;BMI_HVFYCBGX5_mms_R2_A.fastq.tar.gz	https://neon-microbial-raw-seq-files.s3.data.neonscience.org/2018/BMI_HVFYCBGX5_mms_R1_A.fastq.tar.gz;https://neon-microbial-raw-seq-files.s3.data.neonscience.org/2018/BMI_HVFYCBGX5_mms_R2_A.fastq.tar.gz				D20170705		45.834307	-90.085088	480.1	13.43333333	5.65			0.129	0.036666667	0.2213333333	0.3796666667	0.02
STEI_021-O-20170705	STEI_021-O-20170705-COMP-DNA1	STEI_021-O-20170705	Soil	NEON	NEON	FALSE		STEI_021	607	278	BMI_HVFYCBGX5_mms_B-BMI_Plate42WellC4	BMI_HVFYCBGX5_mms_R1_B-BMI_Plate42WellC4.fastq.gz;BMI_HVFYCBGX5_mms_R2_B-BMI_Plate42WellC4.fastq.gz	BMI_Plate42WellC4;BMI_Plate42WellC4	BMI_HVFYCBGX5_mms_R1_B.fastq.tar.gz;BMI_HVFYCBGX5_mms_R2_B.fastq.tar.gz	https://neon-microbial-raw-seq-files.s3.data.neonscience.org/2018/BMI_HVFYCBGX5_mms_R1_B.fastq.tar.gz;https://neon-microbial-raw-seq-files.s3.data.neonscience.org/2018/BMI_HVFYCBGX5_mms_R2_B.fastq.tar.gz				D20170705		45.834307	-90.085088	480.1	13.43333333	5.866666667			0.018333333	0	0.036666667	0.4333333333	0.013333333
STEI_047-M-20170706	STEI_047-M-20170706-COMP-DNA1	STEI_047-M-20170706	Soil	NEON	NEON	FALSE		STEI_047	608	278	BMI_HVFYCBGX5_mms_A-BMI_Plate42WellC5	BMI_HVFYCBGX5_mms_R1_A-BMI_Plate42WellC5.fastq.gz;BMI_HVFYCBGX5_mms_R2_A-BMI_Plate42WellC5.fastq.gz	BMI_Plate42WellC5;BMI_Plate42WellC5	BMI_HVFYCBGX5_mms_R1_A.fastq.tar.gz;BMI_HVFYCBGX5_mms_R2_A.fastq.tar.gz	https://neon-microbial-raw-seq-files.s3.data.neonscience.org/2018/BMI_HVFYCBGX5_mms_R1_A.fastq.tar.gz;https://neon-microbial-raw-seq-files.s3.data.neonscience.org/2018/BMI_HVFYCBGX5_mms_R2_A.fastq.tar.gz				D20170706		45.506178	-89.588573	472.6	16.36666667	5.593333333			0.1491666667	0	0.2983333333	0.152	0.089666667
STEI_053-M-20160721	STEI_053-M-20160721-COMP-DNA1	STEI_053-M-20160721	Soil	NEON	NEON	FALSE		STEI_053	609	278	BMI_HLYVNBGX5_mms_A-BMI_Plate19WellB12	BMI_HLYVNBGX5_mms_R1_A-BMI_Plate19WellB12.fastq.gz;BMI_HLYVNBGX5_mms_R2_A-BMI_Plate19WellB12.fastq.gz	BMI_Plate19WellB12;BMI_Plate19WellB12	BMI_HLYVNBGX5_mms_R1_A.fastq.tar.gz;BMI_HLYVNBGX5_mms_R2_A.fastq.tar.gz	https://neon-microbial-raw-seq-files.s3.data.neonscience.org/2018/BMI_HLYVNBGX5_mms_R1_A.fastq.tar.gz;https://neon-microbial-raw-seq-files.s3.data.neonscience.org/2018/BMI_HLYVNBGX5_mms_R2_A.fastq.tar.gz				D20160721		45.505661	-89.587394	471.7	19.06666667	5.043333333			0.1483333333	0	0.2966666667
STEI_053-M-20170706	STEI_053-M-20170706-COMP-DNA1	STEI_053-M-20170706	Soil	NEON	NEON	FALSE		STEI_053	609	278	BMI_HVFYCBGX5_mms_A-BMI_Plate42WellC6	BMI_HVFYCBGX5_mms_R1_A-BMI_Plate42WellC6.fastq.gz;BMI_HVFYCBGX5_mms_R2_A-BMI_Plate42WellC6.fastq.gz	BMI_Plate42WellC6;BMI_Plate42WellC6	BMI_HVFYCBGX5_mms_R1_A.fastq.tar.gz;BMI_HVFYCBGX5_mms_R2_A.fastq.tar.gz	https://neon-microbial-raw-seq-files.s3.data.neonscience.org/2018/BMI_HVFYCBGX5_mms_R1_A.fastq.tar.gz;https://neon-microbial-raw-seq-files.s3.data.neonscience.org/2018/BMI_HVFYCBGX5_mms_R2_A.fastq.tar.gz				D20170706		45.505661	-89.587394	471.7	15.73333333	5.346666667			0.1483333333	0	0.2966666667	0.1386666667	0.078
STEI_059-M-20160720	STEI_059-M-20160720-COMP-DNA1	STEI_059-M-20160720	Soil	NEON	NEON	FALSE		STEI_059	610	278	BMI_HLYVNBGX5_mms_A-BMI_Plate19WellB11	BMI_HLYVNBGX5_mms_R1_A-BMI_Plate19WellB11.fastq.gz;BMI_HLYVNBGX5_mms_R2_A-BMI_Plate19WellB11.fastq.gz	BMI_Plate19WellB11;BMI_Plate19WellB11	BMI_HLYVNBGX5_mms_R1_A.fastq.tar.gz;BMI_HLYVNBGX5_mms_R2_A.fastq.tar.gz	https://neon-microbial-raw-seq-files.s3.data.neonscience.org/2018/BMI_HLYVNBGX5_mms_R1_A.fastq.tar.gz;https://neon-microbial-raw-seq-files.s3.data.neonscience.org/2018/BMI_HLYVNBGX5_mms_R2_A.fastq.tar.gz				D20160720		45.508883	-89.588327	474.5	18.3	5.285			0.14625	0	0.2925
STEI_060-O-20160726	STEI_060-O-20160726-COMP-DNA1	STEI_060-O-20160726	Soil	NEON	NEON	FALSE		STEI_060	611	278	BMI_HLYVNBGX5_mms_A-BMI_Plate19WellB10	BMI_HLYVNBGX5_mms_R1_A-BMI_Plate19WellB10.fastq.gz;BMI_HLYVNBGX5_mms_R2_A-BMI_Plate19WellB10.fastq.gz	BMI_Plate19WellB10;BMI_Plate19WellB10	BMI_HLYVNBGX5_mms_R1_A.fastq.tar.gz;BMI_HLYVNBGX5_mms_R2_A.fastq.tar.gz	https://neon-microbial-raw-seq-files.s3.data.neonscience.org/2018/BMI_HLYVNBGX5_mms_R1_A.fastq.tar.gz;https://neon-microbial-raw-seq-files.s3.data.neonscience.org/2018/BMI_HLYVNBGX5_mms_R2_A.fastq.tar.gz				D20160726		45.506757	-89.58706	472.4	15.2	4.58			0.03	0	0.06
STER_005-M-20160816	STER_005-M-20160816-COMP-DNA1	STER_005-M-20160816	Soil	NEON	NEON	FALSE		STER_005	612	279	BMI_HLYVNBGX5_mms_A-BMI_Plate19WellA11	BMI_HLYVNBGX5_mms_R1_A-BMI_Plate19WellA11.fastq.gz;BMI_HLYVNBGX5_mms_R2_A-BMI_Plate19WellA11.fastq.gz	BMI_Plate19WellA11;BMI_Plate19WellA11	BMI_HLYVNBGX5_mms_R1_A.fastq.tar.gz;BMI_HLYVNBGX5_mms_R2_A.fastq.tar.gz	https://neon-microbial-raw-seq-files.s3.data.neonscience.org/2018/BMI_HLYVNBGX5_mms_R1_A.fastq.tar.gz;https://neon-microbial-raw-seq-files.s3.data.neonscience.org/2018/BMI_HLYVNBGX5_mms_R2_A.fastq.tar.gz				D20160816		40.460659	-103.033324	1363.6	20.93333333	6.873333333			0.078	0	0.156
STER_006-M-20160815	STER_006-M-20160815-COMP-DNA1	STER_006-M-20160815	Soil	NEON	NEON	FALSE		STER_006	613	279	BMI_HLYVNBGX5_mms_A-BMI_Plate19WellA10	BMI_HLYVNBGX5_mms_R1_A-BMI_Plate19WellA10.fastq.gz;BMI_HLYVNBGX5_mms_R2_A-BMI_Plate19WellA10.fastq.gz	BMI_Plate19WellA10;BMI_Plate19WellA10	BMI_HLYVNBGX5_mms_R1_A.fastq.tar.gz;BMI_HLYVNBGX5_mms_R2_A.fastq.tar.gz	https://neon-microbial-raw-seq-files.s3.data.neonscience.org/2018/BMI_HLYVNBGX5_mms_R1_A.fastq.tar.gz;https://neon-microbial-raw-seq-files.s3.data.neonscience.org/2018/BMI_HLYVNBGX5_mms_R2_A.fastq.tar.gz				D20160815		40.463935	-103.035332	1361.2	23.06666667	6.88			0.0755	0	0.151
STER_006-M-20170606	STER_006-M-20170606-COMP-DNA2	STER_006-M-20170606	Soil	NEON	NEON	FALSE		STER_006	613	279	BMI_HWVCLBGX7_mms_J-BMI_Plate75WellG11	BMI_HWVCLBGX7_mms_R1_J-BMI_Plate75WellG11.fastq.gz;BMI_HWVCLBGX7_mms_R2_J-BMI_Plate75WellG11.fastq.gz	BMI_Plate75WellG11;BMI_Plate75WellG11	BMI_HWVCLBGX7_mms_R1_J.fastq.tar.gz;BMI_HWVCLBGX7_mms_R2_J.fastq.tar.gz	https://neon-microbial-raw-seq-files.s3.data.neonscience.org/2018/BMI_HWVCLBGX7_mms_R1_J.fastq.tar.gz;https://neon-microbial-raw-seq-files.s3.data.neonscience.org/2018/BMI_HWVCLBGX7_mms_R2_J.fastq.tar.gz				D20170606		40.463935	-103.035332	1361.2	18.76666667	6.926666667			0.1516666667	0	0.3033333333	0.1336666667	0.353
STER_010-M-20170606	STER_010-M-20170606-COMP-DNA1	STER_010-M-20170606	Soil	NEON	NEON	FALSE		STER_010	614	279	BMI_HFWLLBGX7_mms_D-BMI_Plate68WellA3|BMI_HFWM5BGX7_mms_E-BMI_Plate68WellA3	BMI_HFWLLBGX7_mms_R1_D-BMI_Plate68WellA3.fastq.gz;BMI_HFWLLBGX7_mms_R2_D-BMI_Plate68WellA3.fastq.gz|BMI_HFWM5BGX7_mms_R1_E-BMI_Plate68WellA3.fastq.gz;BMI_HFWM5BGX7_mms_R2_E-BMI_Plate68WellA3.fastq.gz	BMI_Plate68WellA3;BMI_Plate68WellA3|BMI_Plate68WellA3;BMI_Plate68WellA3	BMI_HFWLLBGX7_mms_R1_D.fastq.tar.gz;BMI_HFWLLBGX7_mms_R2_D.fastq.tar.gz|BMI_HFWM5BGX7_mms_R1_E.fastq.tar.gz;BMI_HFWM5BGX7_mms_R2_E.fastq.tar.gz	https://neon-microbial-raw-seq-files.s3.data.neonscience.org/2018/BMI_HFWLLBGX7_mms_R1_D.fastq.tar.gz;https://neon-microbial-raw-seq-files.s3.data.neonscience.org/2018/BMI_HFWLLBGX7_mms_R2_D.fastq.tar.gz|https://neon-microbial-raw-seq-files.s3.data.neonscience.org/2018/BMI_HFWM5BGX7_mms_R1_E.fastq.tar.gz;https://neon-microbial-raw-seq-files.s3.data.neonscience.org/2018/BMI_HFWM5BGX7_mms_R2_E.fastq.tar.gz				D20170606		40.460611	-103.030496	1363.1	19.7	7.813333333			0.1458333333	0	0.2916666667	0.1583333333	0.357
STER_011-M-20170606	STER_011-M-20170606-COMP-DNA1	STER_011-M-20170606	Soil	NEON	NEON	FALSE		STER_011	615	279	BMI_HFWLLBGX7_mms_C-BMI_Plate68WellA4|BMI_HFWM5BGX7_mms_D-BMI_Plate68WellA4	BMI_HFWLLBGX7_mms_R1_C-BMI_Plate68WellA4.fastq.gz;BMI_HFWLLBGX7_mms_R2_C-BMI_Plate68WellA4.fastq.gz|BMI_HFWM5BGX7_mms_R1_D-BMI_Plate68WellA4.fastq.gz;BMI_HFWM5BGX7_mms_R2_D-BMI_Plate68WellA4.fastq.gz	BMI_Plate68WellA4;BMI_Plate68WellA4|BMI_Plate68WellA4;BMI_Plate68WellA4	BMI_HFWLLBGX7_mms_R1_C.fastq.tar.gz;BMI_HFWLLBGX7_mms_R2_C.fastq.tar.gz|BMI_HFWM5BGX7_mms_R1_D.fastq.tar.gz;BMI_HFWM5BGX7_mms_R2_D.fastq.tar.gz	https://neon-microbial-raw-seq-files.s3.data.neonscience.org/2018/BMI_HFWLLBGX7_mms_R1_C.fastq.tar.gz;https://neon-microbial-raw-seq-files.s3.data.neonscience.org/2018/BMI_HFWLLBGX7_mms_R2_C.fastq.tar.gz|https://neon-microbial-raw-seq-files.s3.data.neonscience.org/2018/BMI_HFWM5BGX7_mms_R1_D.fastq.tar.gz;https://neon-microbial-raw-seq-files.s3.data.neonscience.org/2018/BMI_HFWM5BGX7_mms_R2_D.fastq.tar.gz				D20170606		40.461168	-103.031538	1362.6	20.1	7.386666667			0.1483333333	0	0.2966666667	0.1353333333	0.584
STER_012-M-20170606	STER_012-M-20170606-COMP-DNA1	STER_012-M-20170606	Soil	NEON	NEON	FALSE		STER_012	616	279	BMI_HFWLLBGX7_mms_E-BMI_Plate68WellB2|BMI_HFWM5BGX7_mms_E-BMI_Plate68WellB2	BMI_HFWLLBGX7_mms_R1_E-BMI_Plate68WellB2.fastq.gz;BMI_HFWLLBGX7_mms_R2_E-BMI_Plate68WellB2.fastq.gz|BMI_HFWM5BGX7_mms_R1_E-BMI_Plate68WellB2.fastq.gz;BMI_HFWM5BGX7_mms_R2_E-BMI_Plate68WellB2.fastq.gz	BMI_Plate68WellB2;BMI_Plate68WellB2|BMI_Plate68WellB2;BMI_Plate68WellB2	BMI_HFWLLBGX7_mms_R1_E.fastq.tar.gz;BMI_HFWLLBGX7_mms_R2_E.fastq.tar.gz|BMI_HFWM5BGX7_mms_R1_E.fastq.tar.gz;BMI_HFWM5BGX7_mms_R2_E.fastq.tar.gz	https://neon-microbial-raw-seq-files.s3.data.neonscience.org/2018/BMI_HFWLLBGX7_mms_R1_E.fastq.tar.gz;https://neon-microbial-raw-seq-files.s3.data.neonscience.org/2018/BMI_HFWLLBGX7_mms_R2_E.fastq.tar.gz|https://neon-microbial-raw-seq-files.s3.data.neonscience.org/2018/BMI_HFWM5BGX7_mms_R1_E.fastq.tar.gz;https://neon-microbial-raw-seq-files.s3.data.neonscience.org/2018/BMI_HFWM5BGX7_mms_R2_E.fastq.tar.gz				D20170606		40.460053	-103.029801	1363.7	19.2	7.396666667			0.1475	0	0.295	0.1563333333	0.259
STER_016-M-20170606	STER_016-M-20170606-COMP-DNA1	STER_016-M-20170606	Soil	NEON	NEON	FALSE		STER_016	617	279	BMI_HFWLLBGX7_mms_E-BMI_Plate68WellB3|BMI_HFWM5BGX7_mms_E-BMI_Plate68WellB3	BMI_HFWLLBGX7_mms_R1_E-BMI_Plate68WellB3.fastq.gz;BMI_HFWLLBGX7_mms_R2_E-BMI_Plate68WellB3.fastq.gz|BMI_HFWM5BGX7_mms_R1_E-BMI_Plate68WellB3.fastq.gz;BMI_HFWM5BGX7_mms_R2_E-BMI_Plate68WellB3.fastq.gz	BMI_Plate68WellB3;BMI_Plate68WellB3|BMI_Plate68WellB3;BMI_Plate68WellB3	BMI_HFWLLBGX7_mms_R1_E.fastq.tar.gz;BMI_HFWLLBGX7_mms_R2_E.fastq.tar.gz|BMI_HFWM5BGX7_mms_R1_E.fastq.tar.gz;BMI_HFWM5BGX7_mms_R2_E.fastq.tar.gz	https://neon-microbial-raw-seq-files.s3.data.neonscience.org/2018/BMI_HFWLLBGX7_mms_R1_E.fastq.tar.gz;https://neon-microbial-raw-seq-files.s3.data.neonscience.org/2018/BMI_HFWLLBGX7_mms_R2_E.fastq.tar.gz|https://neon-microbial-raw-seq-files.s3.data.neonscience.org/2018/BMI_HFWM5BGX7_mms_R1_E.fastq.tar.gz;https://neon-microbial-raw-seq-files.s3.data.neonscience.org/2018/BMI_HFWM5BGX7_mms_R2_E.fastq.tar.gz				D20170606		40.463856	-103.030754	1360.6	19.43333333	7.143333333			0.1508333333	0	0.3016666667	0.1216666667	0.026333333
STER_018-M-20160815	STER_018-M-20160815-COMP-DNA1	STER_018-M-20160815	Soil	NEON	NEON	FALSE		STER_018	618	279	BMI_HLHJBGX5_mms_B-BMI_Plate19WellA1	BMI_HLHJBGX5_mms_R1_B-BMI_Plate19WellA1.fastq.gz;BMI_HLHJBGX5_mms_R2_B-BMI_Plate19WellA1.fastq.gz	BMI_Plate19WellA1;BMI_Plate19WellA1	BMI_HLHJBGX5_mms_R1_B.fastq.tar.gz;BMI_HLHJBGX5_mms_R2_B.fastq.tar.gz	https://neon-microbial-raw-seq-files.s3.data.neonscience.org/2018/BMI_HLHJBGX5_mms_R1_B.fastq.tar.gz;https://neon-microbial-raw-seq-files.s3.data.neonscience.org/2018/BMI_HLHJBGX5_mms_R2_B.fastq.tar.gz				D20160815		40.465261	-103.0346	1362.6	23.66666667	6.873333333			0.075	0	0.15
STER_026-M-20160816	STER_026-M-20160816-COMP-DNA1	STER_026-M-20160816	Soil	NEON	NEON	FALSE		STER_026	619	279	BMI_HLYVNBGX5_mms_A-BMI_Plate19WellA9	BMI_HLYVNBGX5_mms_R1_A-BMI_Plate19WellA9.fastq.gz;BMI_HLYVNBGX5_mms_R2_A-BMI_Plate19WellA9.fastq.gz	BMI_Plate19WellA9;BMI_Plate19WellA9	BMI_HLYVNBGX5_mms_R1_A.fastq.tar.gz;BMI_HLYVNBGX5_mms_R2_A.fastq.tar.gz	https://neon-microbial-raw-seq-files.s3.data.neonscience.org/2018/BMI_HLYVNBGX5_mms_R1_A.fastq.tar.gz;https://neon-microbial-raw-seq-files.s3.data.neonscience.org/2018/BMI_HLYVNBGX5_mms_R2_A.fastq.tar.gz				D20160816		40.474713	-103.0243	1360.8	26.4	6.26			0.078333333	0	0.1566666667
STER_026-M-20170605	STER_026-M-20170605-COMP-DNA1	STER_026-M-20170605	Soil	NEON	NEON	FALSE		STER_026	619	279	BMI_HFWLLBGX7_mms_E-BMI_Plate68WellB4|BMI_HFWM5BGX7_mms_E-BMI_Plate68WellB4	BMI_HFWLLBGX7_mms_R1_E-BMI_Plate68WellB4.fastq.gz;BMI_HFWLLBGX7_mms_R2_E-BMI_Plate68WellB4.fastq.gz|BMI_HFWM5BGX7_mms_R1_E-BMI_Plate68WellB4.fastq.gz;BMI_HFWM5BGX7_mms_R2_E-BMI_Plate68WellB4.fastq.gz	BMI_Plate68WellB4;BMI_Plate68WellB4|BMI_Plate68WellB4;BMI_Plate68WellB4	BMI_HFWLLBGX7_mms_R1_E.fastq.tar.gz;BMI_HFWLLBGX7_mms_R2_E.fastq.tar.gz|BMI_HFWM5BGX7_mms_R1_E.fastq.tar.gz;BMI_HFWM5BGX7_mms_R2_E.fastq.tar.gz	https://neon-microbial-raw-seq-files.s3.data.neonscience.org/2018/BMI_HFWLLBGX7_mms_R1_E.fastq.tar.gz;https://neon-microbial-raw-seq-files.s3.data.neonscience.org/2018/BMI_HFWLLBGX7_mms_R2_E.fastq.tar.gz|https://neon-microbial-raw-seq-files.s3.data.neonscience.org/2018/BMI_HFWM5BGX7_mms_R1_E.fastq.tar.gz;https://neon-microbial-raw-seq-files.s3.data.neonscience.org/2018/BMI_HFWM5BGX7_mms_R2_E.fastq.tar.gz				D20170605		40.474713	-103.0243	1360.8	18.23333333	7.416666667			0.1483333333	0	0.2966666667	0.082	0.1076666667
STER_027-M-20160817	STER_027-M-20160817-COMP-DNA1	STER_027-M-20160817	Soil	NEON	NEON	FALSE		STER_027	620	279	BMI_HLYVNBGX5_mms_A-BMI_Plate19WellA12	BMI_HLYVNBGX5_mms_R1_A-BMI_Plate19WellA12.fastq.gz;BMI_HLYVNBGX5_mms_R2_A-BMI_Plate19WellA12.fastq.gz	BMI_Plate19WellA12;BMI_Plate19WellA12	BMI_HLYVNBGX5_mms_R1_A.fastq.tar.gz;BMI_HLYVNBGX5_mms_R2_A.fastq.tar.gz	https://neon-microbial-raw-seq-files.s3.data.neonscience.org/2018/BMI_HLYVNBGX5_mms_R1_A.fastq.tar.gz;https://neon-microbial-raw-seq-files.s3.data.neonscience.org/2018/BMI_HLYVNBGX5_mms_R2_A.fastq.tar.gz				D20160817		40.480827	-103.018821	1368.4	31.9	7.04			0.098333333	0	0.1966666667
STER_027-M-20170605	STER_027-M-20170605-COMP-DNA1	STER_027-M-20170605	Soil	NEON	NEON	FALSE		STER_027	620	279	BMI_HFWLLBGX7_mms_E-BMI_Plate68WellC2|BMI_HFWM5BGX7_mms_E-BMI_Plate68WellC2	BMI_HFWLLBGX7_mms_R1_E-BMI_Plate68WellC2.fastq.gz;BMI_HFWLLBGX7_mms_R2_E-BMI_Plate68WellC2.fastq.gz|BMI_HFWM5BGX7_mms_R1_E-BMI_Plate68WellC2.fastq.gz;BMI_HFWM5BGX7_mms_R2_E-BMI_Plate68WellC2.fastq.gz	BMI_Plate68WellC2;BMI_Plate68WellC2|BMI_Plate68WellC2;BMI_Plate68WellC2	BMI_HFWLLBGX7_mms_R1_E.fastq.tar.gz;BMI_HFWLLBGX7_mms_R2_E.fastq.tar.gz|BMI_HFWM5BGX7_mms_R1_E.fastq.tar.gz;BMI_HFWM5BGX7_mms_R2_E.fastq.tar.gz	https://neon-microbial-raw-seq-files.s3.data.neonscience.org/2018/BMI_HFWLLBGX7_mms_R1_E.fastq.tar.gz;https://neon-microbial-raw-seq-files.s3.data.neonscience.org/2018/BMI_HFWLLBGX7_mms_R2_E.fastq.tar.gz|https://neon-microbial-raw-seq-files.s3.data.neonscience.org/2018/BMI_HFWM5BGX7_mms_R1_E.fastq.tar.gz;https://neon-microbial-raw-seq-files.s3.data.neonscience.org/2018/BMI_HFWM5BGX7_mms_R2_E.fastq.tar.gz				D20170605		40.480827	-103.018821	1368.4	20.13333333	7.35			0.1508333333	0	0.3016666667	0.061333333	0.025
STER_028-M-20160816	STER_028-M-20160816-COMP-DNA1	STER_028-M-20160816	Soil	NEON	NEON	FALSE		STER_028	621	279	BMI_HLHJBGX5_mms_B-BMI_Plate19WellA5	BMI_HLHJBGX5_mms_R1_B-BMI_Plate19WellA5.fastq.gz;BMI_HLHJBGX5_mms_R2_B-BMI_Plate19WellA5.fastq.gz	BMI_Plate19WellA5;BMI_Plate19WellA5	BMI_HLHJBGX5_mms_R1_B.fastq.tar.gz;BMI_HLHJBGX5_mms_R2_B.fastq.tar.gz	https://neon-microbial-raw-seq-files.s3.data.neonscience.org/2018/BMI_HLHJBGX5_mms_R1_B.fastq.tar.gz;https://neon-microbial-raw-seq-files.s3.data.neonscience.org/2018/BMI_HLHJBGX5_mms_R2_B.fastq.tar.gz				D20160816		40.473273	-103.018333	1359.6	25.8	7.056666667			0.0775	0	0.155
STER_028-M-20170605	STER_028-M-20170605-COMP-DNA1	STER_028-M-20170605	Soil	NEON	NEON	FALSE		STER_028	621	279	BMI_HFWLLBGX7_mms_E-BMI_Plate68WellC3|BMI_HFWM5BGX7_mms_E-BMI_Plate68WellC3	BMI_HFWLLBGX7_mms_R1_E-BMI_Plate68WellC3.fastq.gz;BMI_HFWLLBGX7_mms_R2_E-BMI_Plate68WellC3.fastq.gz|BMI_HFWM5BGX7_mms_R1_E-BMI_Plate68WellC3.fastq.gz;BMI_HFWM5BGX7_mms_R2_E-BMI_Plate68WellC3.fastq.gz	BMI_Plate68WellC3;BMI_Plate68WellC3|BMI_Plate68WellC3;BMI_Plate68WellC3	BMI_HFWLLBGX7_mms_R1_E.fastq.tar.gz;BMI_HFWLLBGX7_mms_R2_E.fastq.tar.gz|BMI_HFWM5BGX7_mms_R1_E.fastq.tar.gz;BMI_HFWM5BGX7_mms_R2_E.fastq.tar.gz	https://neon-microbial-raw-seq-files.s3.data.neonscience.org/2018/BMI_HFWLLBGX7_mms_R1_E.fastq.tar.gz;https://neon-microbial-raw-seq-files.s3.data.neonscience.org/2018/BMI_HFWLLBGX7_mms_R2_E.fastq.tar.gz|https://neon-microbial-raw-seq-files.s3.data.neonscience.org/2018/BMI_HFWM5BGX7_mms_R1_E.fastq.tar.gz;https://neon-microbial-raw-seq-files.s3.data.neonscience.org/2018/BMI_HFWM5BGX7_mms_R2_E.fastq.tar.gz				D20170605		40.473273	-103.018333	1359.6	17.2	7.203333333			0.15	0	0.3	0.098333333	0.2976666667
STER_029-M-20160817	STER_029-M-20160817-COMP-DNA1	STER_029-M-20160817	Soil	NEON	NEON	FALSE		STER_029	622	279	BMI_HLHJBGX5_mms_B-BMI_Plate19WellA6	BMI_HLHJBGX5_mms_R1_B-BMI_Plate19WellA6.fastq.gz;BMI_HLHJBGX5_mms_R2_B-BMI_Plate19WellA6.fastq.gz	BMI_Plate19WellA6;BMI_Plate19WellA6	BMI_HLHJBGX5_mms_R1_B.fastq.tar.gz;BMI_HLHJBGX5_mms_R2_B.fastq.tar.gz	https://neon-microbial-raw-seq-files.s3.data.neonscience.org/2018/BMI_HLHJBGX5_mms_R1_B.fastq.tar.gz;https://neon-microbial-raw-seq-files.s3.data.neonscience.org/2018/BMI_HLHJBGX5_mms_R2_B.fastq.tar.gz				D20160817		40.468561	-103.011749	1353.3	25.16666667	6.796666667			0.1033333333	0	0.2066666667
STER_031-M-20160817	STER_031-M-20160817-COMP-DNA1	STER_031-M-20160817	Soil	NEON	NEON	FALSE		STER_031	623	279	BMI_HFWM2BGX7_mms_M-BMI_Plate19WellA4|BMI_HLHJBGX5_mms_B-BMI_Plate19WellA4	BMI_HFWM2BGX7_mms_R1_M-BMI_Plate19WellA4.fastq.gz;BMI_HFWM2BGX7_mms_R2_M-BMI_Plate19WellA4.fastq.gz|BMI_HLHJBGX5_mms_R1_B-BMI_Plate19WellA4.fastq.gz;BMI_HLHJBGX5_mms_R2_B-BMI_Plate19WellA4.fastq.gz	BMI_Plate19WellA4;BMI_Plate19WellA4|BMI_Plate19WellA4;BMI_Plate19WellA4	BMI_HFWM2BGX7_mms_R1_M.fastq.tar.gz;BMI_HFWM2BGX7_mms_R2_M.fastq.tar.gz|BMI_HLHJBGX5_mms_R1_B.fastq.tar.gz;BMI_HLHJBGX5_mms_R2_B.fastq.tar.gz	https://neon-microbial-raw-seq-files.s3.data.neonscience.org/2018/BMI_HFWM2BGX7_mms_R1_M.fastq.tar.gz;https://neon-microbial-raw-seq-files.s3.data.neonscience.org/2018/BMI_HFWM2BGX7_mms_R2_M.fastq.tar.gz|https://neon-microbial-raw-seq-files.s3.data.neonscience.org/2018/BMI_HLHJBGX5_mms_R1_B.fastq.tar.gz;https://neon-microbial-raw-seq-files.s3.data.neonscience.org/2018/BMI_HLHJBGX5_mms_R2_B.fastq.tar.gz				D20160817		40.470725	-103.011685	1353.3	26.83333333	6.51			0.1016666667	0	0.2033333333
STER_031-M-20170605	STER_031-M-20170605-COMP-DNA1	STER_031-M-20170605	Soil	NEON	NEON	FALSE		STER_031	623	279	BMI_HFWLLBGX7_mms_C-BMI_Plate67WellF4|BMI_HFWM5BGX7_mms_C-BMI_Plate67WellF4	BMI_HFWLLBGX7_mms_R1_C-BMI_Plate67WellF4.fastq.gz;BMI_HFWLLBGX7_mms_R2_C-BMI_Plate67WellF4.fastq.gz|BMI_HFWM5BGX7_mms_R1_C-BMI_Plate67WellF4.fastq.gz;BMI_HFWM5BGX7_mms_R2_C-BMI_Plate67WellF4.fastq.gz	BMI_Plate67WellF4;BMI_Plate67WellF4|BMI_Plate67WellF4;BMI_Plate67WellF4	BMI_HFWLLBGX7_mms_R1_C.fastq.tar.gz;BMI_HFWLLBGX7_mms_R2_C.fastq.tar.gz|BMI_HFWM5BGX7_mms_R1_C.fastq.tar.gz;BMI_HFWM5BGX7_mms_R2_C.fastq.tar.gz	https://neon-microbial-raw-seq-files.s3.data.neonscience.org/2018/BMI_HFWLLBGX7_mms_R1_C.fastq.tar.gz;https://neon-microbial-raw-seq-files.s3.data.neonscience.org/2018/BMI_HFWLLBGX7_mms_R2_C.fastq.tar.gz|https://neon-microbial-raw-seq-files.s3.data.neonscience.org/2018/BMI_HFWM5BGX7_mms_R1_C.fastq.tar.gz;https://neon-microbial-raw-seq-files.s3.data.neonscience.org/2018/BMI_HFWM5BGX7_mms_R2_C.fastq.tar.gz				D20170605		40.470725	-103.011685	1353.3	18.16666667	7.066666667			0.15	0	0.3	0.079666667	0.139
STER_033-M-20160818	STER_033-M-20160818-COMP-DNA1	STER_033-M-20160818	Soil	NEON	NEON	FALSE		STER_033	624	279	BMI_HFWM2BGX7_mms_M-BMI_Plate19WellA8|BMI_HLHJBGX5_mms_B-BMI_Plate19WellA8	BMI_HFWM2BGX7_mms_R1_M-BMI_Plate19WellA8.fastq.gz;BMI_HFWM2BGX7_mms_R2_M-BMI_Plate19WellA8.fastq.gz|BMI_HLHJBGX5_mms_R1_B-BMI_Plate19WellA8.fastq.gz;BMI_HLHJBGX5_mms_R2_B-BMI_Plate19WellA8.fastq.gz	BMI_Plate19WellA8;BMI_Plate19WellA8|BMI_Plate19WellA8;BMI_Plate19WellA8	BMI_HFWM2BGX7_mms_R1_M.fastq.tar.gz;BMI_HFWM2BGX7_mms_R2_M.fastq.tar.gz|BMI_HLHJBGX5_mms_R1_B.fastq.tar.gz;BMI_HLHJBGX5_mms_R2_B.fastq.tar.gz	https://neon-microbial-raw-seq-files.s3.data.neonscience.org/2018/BMI_HFWM2BGX7_mms_R1_M.fastq.tar.gz;https://neon-microbial-raw-seq-files.s3.data.neonscience.org/2018/BMI_HFWM2BGX7_mms_R2_M.fastq.tar.gz|https://neon-microbial-raw-seq-files.s3.data.neonscience.org/2018/BMI_HLHJBGX5_mms_R1_B.fastq.tar.gz;https://neon-microbial-raw-seq-files.s3.data.neonscience.org/2018/BMI_HLHJBGX5_mms_R2_B.fastq.tar.gz				D20160818		40.47639	-103.011866	1356.6	22.8	7.523333333			0.078333333	0	0.1566666667
STER_034-M-20160817	STER_034-M-20160817-COMP-DNA1	STER_034-M-20160817	Soil	NEON	NEON	FALSE		STER_034	625	279	BMI_HLHJBGX5_mms_B-BMI_Plate19WellA3	BMI_HLHJBGX5_mms_R1_B-BMI_Plate19WellA3.fastq.gz;BMI_HLHJBGX5_mms_R2_B-BMI_Plate19WellA3.fastq.gz	BMI_Plate19WellA3;BMI_Plate19WellA3	BMI_HLHJBGX5_mms_R1_B.fastq.tar.gz;BMI_HLHJBGX5_mms_R2_B.fastq.tar.gz	https://neon-microbial-raw-seq-files.s3.data.neonscience.org/2018/BMI_HLHJBGX5_mms_R1_B.fastq.tar.gz;https://neon-microbial-raw-seq-files.s3.data.neonscience.org/2018/BMI_HLHJBGX5_mms_R2_B.fastq.tar.gz				D20160817		40.478666	-103.019238	1365.9	30.46666667	8.216666667			0.1033333333	0	0.2066666667
STER_035-M-20160817	STER_035-M-20160817-COMP-DNA1	STER_035-M-20160817	Soil	NEON	NEON	FALSE		STER_035	626	279	BMI_HLHJBGX5_mms_B-BMI_Plate19WellA7	BMI_HLHJBGX5_mms_R1_B-BMI_Plate19WellA7.fastq.gz;BMI_HLHJBGX5_mms_R2_B-BMI_Plate19WellA7.fastq.gz	BMI_Plate19WellA7;BMI_Plate19WellA7	BMI_HLHJBGX5_mms_R1_B.fastq.tar.gz;BMI_HLHJBGX5_mms_R2_B.fastq.tar.gz	https://neon-microbial-raw-seq-files.s3.data.neonscience.org/2018/BMI_HLHJBGX5_mms_R1_B.fastq.tar.gz;https://neon-microbial-raw-seq-files.s3.data.neonscience.org/2018/BMI_HLHJBGX5_mms_R2_B.fastq.tar.gz				D20160817		40.469719	-103.016662	1362.2	24.56666667	8.256666667			0.0775	0	0.155
TALL_001-M-20170612	TALL_001-M-20170612-COMP-DNA1	TALL_001-M-20170612	Soil	NEON	NEON	FALSE		TALL_001	627	280	BMI_HV3N5BGX5_mms_D-BMI_Plate41WellF5	BMI_HV3N5BGX5_mms_R1_D-BMI_Plate41WellF5.fastq.gz;BMI_HV3N5BGX5_mms_R2_D-BMI_Plate41WellF5.fastq.gz	BMI_Plate41WellF5;BMI_Plate41WellF5	BMI_HV3N5BGX5_mms_R1_D.fastq.tar.gz;BMI_HV3N5BGX5_mms_R2_D.fastq.tar.gz	https://neon-microbial-raw-seq-files.s3.data.neonscience.org/2018/BMI_HV3N5BGX5_mms_R1_D.fastq.tar.gz;https://neon-microbial-raw-seq-files.s3.data.neonscience.org/2018/BMI_HV3N5BGX5_mms_R2_D.fastq.tar.gz				D20170612		32.977665	-87.432705	100.3	21.8	5.22			0.1775	0.055	0.3	0.185	0.047
TALL_001-M-20190618	TALL_001-M-20190618-COMP-DNA1	TALL_001-M-20190618	Soil	NEON	NEON	FALSE		TALL_001	627	280	BMI_H25VYBGXH_19S_26WellG6-19S_26_2396	BMI_H25VYBGXH_19S_26WellG6_R1-19S_26_2396.fastq.gz;BMI_H25VYBGXH_19S_26WellG6_R2-19S_26_2396.fastq.gz	19S_26_2396;19S_26_2396	BMI_H25VYBGXH_19S_26WellG6_R1.fastq.gz;BMI_H25VYBGXH_19S_26WellG6_R2.fastq.gz	https://neon-microbial-raw-seq-files.s3.data.neonscience.org/2021/BMI_H25VYBGXH_mms_R1/BMI_H25VYBGXH_19S_26WellG6_R1.fastq.gz;https://neon-microbial-raw-seq-files.s3.data.neonscience.org/2021/BMI_H25VYBGXH_mms_R2/BMI_H25VYBGXH_19S_26WellG6_R2.fastq.gz				D20190618
TALL_002-O-20160823	TALL_002-O-20160823-COMP-DNA1	TALL_002-O-20160823	Soil	NEON	NEON	FALSE		TALL_002	628	280	BMI_HFWLLBGX7_mms_C-BMI_Plate68WellE6|BMI_HFWM5BGX7_mms_B-BMI_Plate68WellE6	BMI_HFWLLBGX7_mms_R1_C-BMI_Plate68WellE6.fastq.gz;BMI_HFWLLBGX7_mms_R2_C-BMI_Plate68WellE6.fastq.gz|BMI_HFWM5BGX7_mms_R1_B-BMI_Plate68WellE6.fastq.gz;BMI_HFWM5BGX7_mms_R2_B-BMI_Plate68WellE6.fastq.gz	BMI_Plate68WellE6;BMI_Plate68WellE6|BMI_Plate68WellE6;BMI_Plate68WellE6	BMI_HFWLLBGX7_mms_R1_C.fastq.tar.gz;BMI_HFWLLBGX7_mms_R2_C.fastq.tar.gz|BMI_HFWM5BGX7_mms_R1_B.fastq.tar.gz;BMI_HFWM5BGX7_mms_R2_B.fastq.tar.gz	https://neon-microbial-raw-seq-files.s3.data.neonscience.org/2018/BMI_HFWLLBGX7_mms_R1_C.fastq.tar.gz;https://neon-microbial-raw-seq-files.s3.data.neonscience.org/2018/BMI_HFWLLBGX7_mms_R2_C.fastq.tar.gz|https://neon-microbial-raw-seq-files.s3.data.neonscience.org/2018/BMI_HFWM5BGX7_mms_R1_B.fastq.tar.gz;https://neon-microbial-raw-seq-files.s3.data.neonscience.org/2018/BMI_HFWM5BGX7_mms_R2_B.fastq.tar.gz				D20160823		32.922166	-87.428895	114.9	23.33333333	6.003333333			0.03	0	0.06
TALL_003-M-20170612	TALL_003-M-20170612-COMP-DNA1	TALL_003-M-20170612	Soil	NEON	NEON	FALSE		TALL_003	629	280	BMI_HV3N5BGX5_mms_D-BMI_Plate41WellF8	BMI_HV3N5BGX5_mms_R1_D-BMI_Plate41WellF8.fastq.gz;BMI_HV3N5BGX5_mms_R2_D-BMI_Plate41WellF8.fastq.gz	BMI_Plate41WellF8;BMI_Plate41WellF8	BMI_HV3N5BGX5_mms_R1_D.fastq.tar.gz;BMI_HV3N5BGX5_mms_R2_D.fastq.tar.gz	https://neon-microbial-raw-seq-files.s3.data.neonscience.org/2018/BMI_HV3N5BGX5_mms_R1_D.fastq.tar.gz;https://neon-microbial-raw-seq-files.s3.data.neonscience.org/2018/BMI_HV3N5BGX5_mms_R2_D.fastq.tar.gz				D20170612		32.893534	-87.415333	120.8	28.83333333	5.633333333			0.1533333333	0	0.3066666667	0.1826666667	0.045333333
TALL_003-M-20190617	TALL_003-M-20190617-COMP-DNA1	TALL_003-M-20190617	Soil	NEON	NEON	FALSE		TALL_003	629	280	BMI_H25VYBGXH_19S_26WellA7-19S_26_2398	BMI_H25VYBGXH_19S_26WellA7_R1-19S_26_2398.fastq.gz;BMI_H25VYBGXH_19S_26WellA7_R2-19S_26_2398.fastq.gz	19S_26_2398;19S_26_2398	BMI_H25VYBGXH_19S_26WellA7_R1.fastq.gz;BMI_H25VYBGXH_19S_26WellA7_R2.fastq.gz	https://neon-microbial-raw-seq-files.s3.data.neonscience.org/2021/BMI_H25VYBGXH_mms_R1/BMI_H25VYBGXH_19S_26WellA7_R1.fastq.gz;https://neon-microbial-raw-seq-files.s3.data.neonscience.org/2021/BMI_H25VYBGXH_mms_R2/BMI_H25VYBGXH_19S_26WellA7_R2.fastq.gz				D20190617
TALL_004-M-20160823	TALL_004-M-20160823-COMP-DNA1	TALL_004-M-20160823	Soil	NEON	NEON	FALSE		TALL_004	630	280	BMI_HL77TBGX7_mms_I-BMI_Plate68WellG6	BMI_HL77TBGX7_mms_R1_I-BMI_Plate68WellG6.fastq.gz;BMI_HL77TBGX7_mms_R2_I-BMI_Plate68WellG6.fastq.gz	BMI_Plate68WellG6;BMI_Plate68WellG6	BMI_HL77TBGX7_mms_R1_I.fastq.tar.gz;BMI_HL77TBGX7_mms_R2_I.fastq.tar.gz	https://neon-microbial-raw-seq-files.s3.data.neonscience.org/2018/BMI_HL77TBGX7_mms_R1_I.fastq.tar.gz;https://neon-microbial-raw-seq-files.s3.data.neonscience.org/2018/BMI_HL77TBGX7_mms_R2_I.fastq.tar.gz				D20160823		32.957884	-87.432614	132.2	23.5	5.115			0.15	0	0.3
TALL_004-M-20170612	TALL_004-M-20170612-COMP-DNA1	TALL_004-M-20170612	Soil	NEON	NEON	FALSE		TALL_004	630	280	BMI_HV3N5BGX5_mms_D-BMI_Plate41WellF9	BMI_HV3N5BGX5_mms_R1_D-BMI_Plate41WellF9.fastq.gz;BMI_HV3N5BGX5_mms_R2_D-BMI_Plate41WellF9.fastq.gz	BMI_Plate41WellF9;BMI_Plate41WellF9	BMI_HV3N5BGX5_mms_R1_D.fastq.tar.gz;BMI_HV3N5BGX5_mms_R2_D.fastq.tar.gz	https://neon-microbial-raw-seq-files.s3.data.neonscience.org/2018/BMI_HV3N5BGX5_mms_R1_D.fastq.tar.gz;https://neon-microbial-raw-seq-files.s3.data.neonscience.org/2018/BMI_HV3N5BGX5_mms_R2_D.fastq.tar.gz				D20170612		32.957884	-87.432614	132.2	26.3	4.973333333			0.145	0	0.29	0.1176666667	0.031666667
TALL_004-M-20180620	TALL_004-M-20180620-COMP-DNA1	TALL_004-M-20180620	Soil	NEON	NEON	FALSE		TALL_004	630	280	BMI_HWWGYBGX7_G-BMI_Plate88WellD7	BMI_HWWGYBGX7_R1_G-BMI_Plate88WellD7.fastq.gz;BMI_HWWGYBGX7_R2_G-BMI_Plate88WellD7.fastq.gz	BMI_Plate88WellD7;BMI_Plate88WellD7	BMI_HWWGYBGX7_R1_G.fastq.tar.gz;BMI_HWWGYBGX7_R2_G.fastq.tar.gz	https://neon-microbial-raw-seq-files.s3.data.neonscience.org/2019/BMI_HWWGYBGX7_R1_G.fastq.tar.gz;https://neon-microbial-raw-seq-files.s3.data.neonscience.org/2019/BMI_HWWGYBGX7_R2_G.fastq.tar.gz				D20180620		32.957884	-87.432614	132.2	26.83333333	5.42			0.155	0	0.31
TALL_004-M-20190618	TALL_004-M-20190618-COMP-DNA1	TALL_004-M-20190618	Soil	NEON	NEON	FALSE		TALL_004	630	280	BMI_H25VYBGXH_19S_26WellB7-19S_26_2399	BMI_H25VYBGXH_19S_26WellB7_R1-19S_26_2399.fastq.gz;BMI_H25VYBGXH_19S_26WellB7_R2-19S_26_2399.fastq.gz	19S_26_2399;19S_26_2399	BMI_H25VYBGXH_19S_26WellB7_R1.fastq.gz;BMI_H25VYBGXH_19S_26WellB7_R2.fastq.gz	https://neon-microbial-raw-seq-files.s3.data.neonscience.org/2021/BMI_H25VYBGXH_mms_R1/BMI_H25VYBGXH_19S_26WellB7_R1.fastq.gz;https://neon-microbial-raw-seq-files.s3.data.neonscience.org/2021/BMI_H25VYBGXH_mms_R2/BMI_H25VYBGXH_19S_26WellB7_R2.fastq.gz				D20190618
TALL_006-M-20170612	TALL_006-M-20170612-COMP-DNA1	TALL_006-M-20170612	Soil	NEON	NEON	FALSE		TALL_006	631	280	BMI_HV3N5BGX5_mms_D-BMI_Plate41WellF10	BMI_HV3N5BGX5_mms_R1_D-BMI_Plate41WellF10.fastq.gz;BMI_HV3N5BGX5_mms_R2_D-BMI_Plate41WellF10.fastq.gz	BMI_Plate41WellF10;BMI_Plate41WellF10	BMI_HV3N5BGX5_mms_R1_D.fastq.tar.gz;BMI_HV3N5BGX5_mms_R2_D.fastq.tar.gz	https://neon-microbial-raw-seq-files.s3.data.neonscience.org/2018/BMI_HV3N5BGX5_mms_R1_D.fastq.tar.gz;https://neon-microbial-raw-seq-files.s3.data.neonscience.org/2018/BMI_HV3N5BGX5_mms_R2_D.fastq.tar.gz				D20170612		32.898842	-87.446131	99	22.16666667	5.15			0.15	0	0.3	0.158	0.040333333
TALL_006-M-20190617	TALL_006-M-20190617-COMP-DNA1	TALL_006-M-20190617	Soil	NEON	NEON	FALSE		TALL_006	631	280	BMI_H25VYBGXH_19S_26WellC7-19S_26_2400	BMI_H25VYBGXH_19S_26WellC7_R1-19S_26_2400.fastq.gz;BMI_H25VYBGXH_19S_26WellC7_R2-19S_26_2400.fastq.gz	19S_26_2400;19S_26_2400	BMI_H25VYBGXH_19S_26WellC7_R1.fastq.gz;BMI_H25VYBGXH_19S_26WellC7_R2.fastq.gz	https://neon-microbial-raw-seq-files.s3.data.neonscience.org/2021/BMI_H25VYBGXH_mms_R1/BMI_H25VYBGXH_19S_26WellC7_R1.fastq.gz;https://neon-microbial-raw-seq-files.s3.data.neonscience.org/2021/BMI_H25VYBGXH_mms_R2/BMI_H25VYBGXH_19S_26WellC7_R2.fastq.gz				D20190617
TALL_007-M-20170612	TALL_007-M-20170612-COMP-DNA1	TALL_007-M-20170612	Soil	NEON	NEON	FALSE		TALL_007	632	280	BMI_HV3N5BGX5_mms_D-BMI_Plate41WellF11	BMI_HV3N5BGX5_mms_R1_D-BMI_Plate41WellF11.fastq.gz;BMI_HV3N5BGX5_mms_R2_D-BMI_Plate41WellF11.fastq.gz	BMI_Plate41WellF11;BMI_Plate41WellF11	BMI_HV3N5BGX5_mms_R1_D.fastq.tar.gz;BMI_HV3N5BGX5_mms_R2_D.fastq.tar.gz	https://neon-microbial-raw-seq-files.s3.data.neonscience.org/2018/BMI_HV3N5BGX5_mms_R1_D.fastq.tar.gz;https://neon-microbial-raw-seq-files.s3.data.neonscience.org/2018/BMI_HV3N5BGX5_mms_R2_D.fastq.tar.gz				D20170612		32.974426	-87.42694	83.9	22.1	4.756666667			0.1466666667	0.023333333	0.27	0.1993333333	0.054
TALL_007-M-20190618	TALL_007-M-20190618-COMP-DNA1	TALL_007-M-20190618	Soil	NEON	NEON	FALSE		TALL_007	632	280	BMI_H25VYBGXH_19S_26WellD7-19S_26_2401	BMI_H25VYBGXH_19S_26WellD7_R1-19S_26_2401.fastq.gz;BMI_H25VYBGXH_19S_26WellD7_R2-19S_26_2401.fastq.gz	19S_26_2401;19S_26_2401	BMI_H25VYBGXH_19S_26WellD7_R1.fastq.gz;BMI_H25VYBGXH_19S_26WellD7_R2.fastq.gz	https://neon-microbial-raw-seq-files.s3.data.neonscience.org/2021/BMI_H25VYBGXH_mms_R1/BMI_H25VYBGXH_19S_26WellD7_R1.fastq.gz;https://neon-microbial-raw-seq-files.s3.data.neonscience.org/2021/BMI_H25VYBGXH_mms_R2/BMI_H25VYBGXH_19S_26WellD7_R2.fastq.gz				D20190618
TALL_044-M-20170614	TALL_044-M-20170614-COMP-DNA1	TALL_044-M-20170614	Soil	NEON	NEON	FALSE		TALL_044	633	280	BMI_HV3N5BGX5_mms_D-BMI_Plate41WellG1	BMI_HV3N5BGX5_mms_R1_D-BMI_Plate41WellG1.fastq.gz;BMI_HV3N5BGX5_mms_R2_D-BMI_Plate41WellG1.fastq.gz	BMI_Plate41WellG1;BMI_Plate41WellG1	BMI_HV3N5BGX5_mms_R1_D.fastq.tar.gz;BMI_HV3N5BGX5_mms_R2_D.fastq.tar.gz	https://neon-microbial-raw-seq-files.s3.data.neonscience.org/2018/BMI_HV3N5BGX5_mms_R1_D.fastq.tar.gz;https://neon-microbial-raw-seq-files.s3.data.neonscience.org/2018/BMI_HV3N5BGX5_mms_R2_D.fastq.tar.gz				D20170614		32.952869	-87.397606	129.1	22.96666667	5.043333333			0.15	0	0.3	0.1593333333	0.041
TALL_044-M-20190617	TALL_044-M-20190617-COMP-DNA1	TALL_044-M-20190617	Soil	NEON	NEON	FALSE		TALL_044	633	280	BMI_H25VYBGXH_19S_26WellE7-19S_26_2402	BMI_H25VYBGXH_19S_26WellE7_R1-19S_26_2402.fastq.gz;BMI_H25VYBGXH_19S_26WellE7_R2-19S_26_2402.fastq.gz	19S_26_2402;19S_26_2402	BMI_H25VYBGXH_19S_26WellE7_R1.fastq.gz;BMI_H25VYBGXH_19S_26WellE7_R2.fastq.gz	https://neon-microbial-raw-seq-files.s3.data.neonscience.org/2021/BMI_H25VYBGXH_mms_R1/BMI_H25VYBGXH_19S_26WellE7_R1.fastq.gz;https://neon-microbial-raw-seq-files.s3.data.neonscience.org/2021/BMI_H25VYBGXH_mms_R2/BMI_H25VYBGXH_19S_26WellE7_R2.fastq.gz				D20190617
TALL_047-M-20160822	TALL_047-M-20160822-COMP-DNA1	TALL_047-M-20160822	Soil	NEON	NEON	FALSE		TALL_047	634	280	BMI_HL77TBGX7_mms_I-BMI_Plate69WellF11	BMI_HL77TBGX7_mms_R1_I-BMI_Plate69WellF11.fastq.gz;BMI_HL77TBGX7_mms_R2_I-BMI_Plate69WellF11.fastq.gz	BMI_Plate69WellF11;BMI_Plate69WellF11	BMI_HL77TBGX7_mms_R1_I.fastq.tar.gz;BMI_HL77TBGX7_mms_R2_I.fastq.tar.gz	https://neon-microbial-raw-seq-files.s3.data.neonscience.org/2018/BMI_HL77TBGX7_mms_R1_I.fastq.tar.gz;https://neon-microbial-raw-seq-files.s3.data.neonscience.org/2018/BMI_HL77TBGX7_mms_R2_I.fastq.tar.gz				D20160822		32.951498	-87.398914	137.2	23.5	5.415			0.15	0	0.3
TALL_047-M-20170614	TALL_047-M-20170614-COMP-DNA1	TALL_047-M-20170614	Soil	NEON	NEON	FALSE		TALL_047	634	280	BMI_HV3N5BGX5_mms_D-BMI_Plate41WellG2	BMI_HV3N5BGX5_mms_R1_D-BMI_Plate41WellG2.fastq.gz;BMI_HV3N5BGX5_mms_R2_D-BMI_Plate41WellG2.fastq.gz	BMI_Plate41WellG2;BMI_Plate41WellG2	BMI_HV3N5BGX5_mms_R1_D.fastq.tar.gz;BMI_HV3N5BGX5_mms_R2_D.fastq.tar.gz	https://neon-microbial-raw-seq-files.s3.data.neonscience.org/2018/BMI_HV3N5BGX5_mms_R1_D.fastq.tar.gz;https://neon-microbial-raw-seq-files.s3.data.neonscience.org/2018/BMI_HV3N5BGX5_mms_R2_D.fastq.tar.gz				D20170614		32.951498	-87.398914	137.2	22.13333333	5.21			0.15	0	0.3	0.1633333333	0.044
TALL_047-M-20190617	TALL_047-M-20190617-COMP-DNA1	TALL_047-M-20190617	Soil	NEON	NEON	FALSE		TALL_047	634	280	BMI_H25VYBGXH_19S_26WellF7-19S_26_2403	BMI_H25VYBGXH_19S_26WellF7_R1-19S_26_2403.fastq.gz;BMI_H25VYBGXH_19S_26WellF7_R2-19S_26_2403.fastq.gz	19S_26_2403;19S_26_2403	BMI_H25VYBGXH_19S_26WellF7_R1.fastq.gz;BMI_H25VYBGXH_19S_26WellF7_R2.fastq.gz	https://neon-microbial-raw-seq-files.s3.data.neonscience.org/2021/BMI_H25VYBGXH_mms_R1/BMI_H25VYBGXH_19S_26WellF7_R1.fastq.gz;https://neon-microbial-raw-seq-files.s3.data.neonscience.org/2021/BMI_H25VYBGXH_mms_R2/BMI_H25VYBGXH_19S_26WellF7_R2.fastq.gz				D20190617
TALL_051-M-20190617	TALL_051-M-20190617-COMP-DNA1	TALL_051-M-20190617	Soil	NEON	NEON	FALSE		TALL_051	635	280	BMI_H25VYBGXH_19S_26WellG7-19S_26_2404	BMI_H25VYBGXH_19S_26WellG7_R1-19S_26_2404.fastq.gz;BMI_H25VYBGXH_19S_26WellG7_R2-19S_26_2404.fastq.gz	19S_26_2404;19S_26_2404	BMI_H25VYBGXH_19S_26WellG7_R1.fastq.gz;BMI_H25VYBGXH_19S_26WellG7_R2.fastq.gz	https://neon-microbial-raw-seq-files.s3.data.neonscience.org/2021/BMI_H25VYBGXH_mms_R1/BMI_H25VYBGXH_19S_26WellG7_R1.fastq.gz;https://neon-microbial-raw-seq-files.s3.data.neonscience.org/2021/BMI_H25VYBGXH_mms_R2/BMI_H25VYBGXH_19S_26WellG7_R2.fastq.gz				D20190617
TALL_054-M-20170614	TALL_054-M-20170614-COMP-DNA1	TALL_054-M-20170614	Soil	NEON	NEON	FALSE		TALL_054	636	280	BMI_HV3N5BGX5_mms_D-BMI_Plate41WellG4	BMI_HV3N5BGX5_mms_R1_D-BMI_Plate41WellG4.fastq.gz;BMI_HV3N5BGX5_mms_R2_D-BMI_Plate41WellG4.fastq.gz	BMI_Plate41WellG4;BMI_Plate41WellG4	BMI_HV3N5BGX5_mms_R1_D.fastq.tar.gz;BMI_HV3N5BGX5_mms_R2_D.fastq.tar.gz	https://neon-microbial-raw-seq-files.s3.data.neonscience.org/2018/BMI_HV3N5BGX5_mms_R1_D.fastq.tar.gz;https://neon-microbial-raw-seq-files.s3.data.neonscience.org/2018/BMI_HV3N5BGX5_mms_R2_D.fastq.tar.gz				D20170614		32.948795	-87.397268	123.3	23.73333333	4.643333333			0.1475	0	0.295	0.267	0.046
TALL_054-M-20180618	TALL_054-M-20180618-COMP-DNA1	TALL_054-M-20180618	Soil	NEON	NEON	FALSE		TALL_054	636	280	BMI_HWWGYBGX7_D-BMI_Plate88WellC5	BMI_HWWGYBGX7_R1_D-BMI_Plate88WellC5.fastq.gz;BMI_HWWGYBGX7_R2_D-BMI_Plate88WellC5.fastq.gz	BMI_Plate88WellC5;BMI_Plate88WellC5	BMI_HWWGYBGX7_R1_D.fastq.tar.gz;BMI_HWWGYBGX7_R2_D.fastq.tar.gz	https://neon-microbial-raw-seq-files.s3.data.neonscience.org/2019/BMI_HWWGYBGX7_R1_D.fastq.tar.gz;https://neon-microbial-raw-seq-files.s3.data.neonscience.org/2019/BMI_HWWGYBGX7_R2_D.fastq.tar.gz				D20180618		32.948795	-87.397268	123.3	25.36666667	5.366666667			0.1433333333	0	0.2866666667
TALL_054-M-20190617	TALL_054-M-20190617-COMP-DNA1	TALL_054-M-20190617	Soil	NEON	NEON	FALSE		TALL_054	636	280	BMI_H25VYBGXH_19S_26WellH7-19S_26_2405	BMI_H25VYBGXH_19S_26WellH7_R1-19S_26_2405.fastq.gz;BMI_H25VYBGXH_19S_26WellH7_R2-19S_26_2405.fastq.gz	19S_26_2405;19S_26_2405	BMI_H25VYBGXH_19S_26WellH7_R1.fastq.gz;BMI_H25VYBGXH_19S_26WellH7_R2.fastq.gz	https://neon-microbial-raw-seq-files.s3.data.neonscience.org/2021/BMI_H25VYBGXH_mms_R1/BMI_H25VYBGXH_19S_26WellH7_R1.fastq.gz;https://neon-microbial-raw-seq-files.s3.data.neonscience.org/2021/BMI_H25VYBGXH_mms_R2/BMI_H25VYBGXH_19S_26WellH7_R2.fastq.gz				D20190617
TOOL_001-O-20190807	TOOL_001-O-20190807-COMP-DNA1	TOOL_001-O-20190807	Soil	NEON	NEON	FALSE		TOOL_001	637	281	BMI_HHGLLBGXH_Plate19S_31WellE8-19S_31_2880	BMI_HHGLLBGXH_Plate19S_31WellE8_R1-19S_31_2880.fastq.gz;BMI_HHGLLBGXH_Plate19S_31WellE8_R2-19S_31_2880.fastq.gz	19S_31_2880;19S_31_2880	BMI_HHGLLBGXH_Plate19S_31WellE8_R1.fastq.gz;BMI_HHGLLBGXH_Plate19S_31WellE8_R2.fastq.gz	https://neon-microbial-raw-seq-files.s3.data.neonscience.org/2021/BMI_HHGLLBGXH_mms_R1/BMI_HHGLLBGXH_Plate19S_31WellE8_R1.fastq.gz;https://neon-microbial-raw-seq-files.s3.data.neonscience.org/2021/BMI_HHGLLBGXH_mms_R2/BMI_HHGLLBGXH_Plate19S_31WellE8_R2.fastq.gz				D20190807		68.585776	-149.54318	804.5	2.333333333	5.033333333			0.1278333333	0	0.2556666667
TOOL_002-O-20170721	TOOL_002-O-20170721-COMP-DNA1	TOOL_002-O-20170721	Soil	NEON	NEON	FALSE		TOOL_002	638	281	BMI_HFWLLBGX7_mms_E-BMI_Plate61WellF7|BMI_HM2FCBGX7_mms_D-BMI_Plate61WellF7	BMI_HFWLLBGX7_mms_R1_E-BMI_Plate61WellF7.fastq.gz;BMI_HFWLLBGX7_mms_R2_E-BMI_Plate61WellF7.fastq.gz|BMI_HM2FCBGX7_mms_R1_D-BMI_Plate61WellF7.fastq.gz;BMI_HM2FCBGX7_mms_R2_D-BMI_Plate61WellF7.fastq.gz	BMI_Plate61WellF7;BMI_Plate61WellF7|BMI_Plate61WellF7;BMI_Plate61WellF7	BMI_HFWLLBGX7_mms_R1_E.fastq.tar.gz;BMI_HFWLLBGX7_mms_R2_E.fastq.tar.gz|BMI_HM2FCBGX7_mms_R1_D.fastq.tar.gz;BMI_HM2FCBGX7_mms_R2_D.fastq.tar.gz	https://neon-microbial-raw-seq-files.s3.data.neonscience.org/2018/BMI_HFWLLBGX7_mms_R1_E.fastq.tar.gz;https://neon-microbial-raw-seq-files.s3.data.neonscience.org/2018/BMI_HFWLLBGX7_mms_R2_E.fastq.tar.gz|https://neon-microbial-raw-seq-files.s3.data.neonscience.org/2018/BMI_HM2FCBGX7_mms_R1_D.fastq.tar.gz;https://neon-microbial-raw-seq-files.s3.data.neonscience.org/2018/BMI_HM2FCBGX7_mms_R2_D.fastq.tar.gz				D20170721		68.627943	-149.347229	843.8	2.6	5.99			0.095	0	0.19	0.098666667	0.094333333
TOOL_002-O-20190806	TOOL_002-O-20190806-COMP-DNA1	TOOL_002-O-20190806	Soil	NEON	NEON	FALSE		TOOL_002	638	281	BMI_HHGLLBGXH_Plate19S_31WellF8-19S_31_2881	BMI_HHGLLBGXH_Plate19S_31WellF8_R1-19S_31_2881.fastq.gz;BMI_HHGLLBGXH_Plate19S_31WellF8_R2-19S_31_2881.fastq.gz	19S_31_2881;19S_31_2881	BMI_HHGLLBGXH_Plate19S_31WellF8_R1.fastq.gz;BMI_HHGLLBGXH_Plate19S_31WellF8_R2.fastq.gz	https://neon-microbial-raw-seq-files.s3.data.neonscience.org/2021/BMI_HHGLLBGXH_mms_R1/BMI_HHGLLBGXH_Plate19S_31WellF8_R1.fastq.gz;https://neon-microbial-raw-seq-files.s3.data.neonscience.org/2021/BMI_HHGLLBGXH_mms_R2/BMI_HHGLLBGXH_Plate19S_31WellF8_R2.fastq.gz				D20190806		68.627943	-149.347229	843.8	2.633333333	5.62			0.070666667	0	0.1413333333
TOOL_003-O-20170726	TOOL_003-O-20170726-COMP-DNA1	TOOL_003-O-20170726	Soil	NEON	NEON	FALSE		TOOL_003	639	281	BMI_HFWLLBGX7_mms_E-BMI_Plate61WellF8|BMI_HM2FCBGX7_mms_F-BMI_Plate61WellF8	BMI_HFWLLBGX7_mms_R1_E-BMI_Plate61WellF8.fastq.gz;BMI_HFWLLBGX7_mms_R2_E-BMI_Plate61WellF8.fastq.gz|BMI_HM2FCBGX7_mms_R1_F-BMI_Plate61WellF8.fastq.gz;BMI_HM2FCBGX7_mms_R2_F-BMI_Plate61WellF8.fastq.gz	BMI_Plate61WellF8;BMI_Plate61WellF8|BMI_Plate61WellF8;BMI_Plate61WellF8	BMI_HFWLLBGX7_mms_R1_E.fastq.tar.gz;BMI_HFWLLBGX7_mms_R2_E.fastq.tar.gz|BMI_HM2FCBGX7_mms_R1_F.fastq.tar.gz;BMI_HM2FCBGX7_mms_R2_F.fastq.tar.gz	https://neon-microbial-raw-seq-files.s3.data.neonscience.org/2018/BMI_HFWLLBGX7_mms_R1_E.fastq.tar.gz;https://neon-microbial-raw-seq-files.s3.data.neonscience.org/2018/BMI_HFWLLBGX7_mms_R2_E.fastq.tar.gz|https://neon-microbial-raw-seq-files.s3.data.neonscience.org/2018/BMI_HM2FCBGX7_mms_R1_F.fastq.tar.gz;https://neon-microbial-raw-seq-files.s3.data.neonscience.org/2018/BMI_HM2FCBGX7_mms_R2_F.fastq.tar.gz				D20170726		68.640255	-149.642461	707.8	6.3	6.24			0.1466666667	0	0.2933333333	0.1276666667	0.1566666667
TOOL_003-O-20190807	TOOL_003-O-20190807-COMP-DNA1	TOOL_003-O-20190807	Soil	NEON	NEON	FALSE		TOOL_003	639	281	BMI_HHGLLBGXH_Plate19S_31WellG8-19S_31_2882	BMI_HHGLLBGXH_Plate19S_31WellG8_R1-19S_31_2882.fastq.gz;BMI_HHGLLBGXH_Plate19S_31WellG8_R2-19S_31_2882.fastq.gz	19S_31_2882;19S_31_2882	BMI_HHGLLBGXH_Plate19S_31WellG8_R1.fastq.gz;BMI_HHGLLBGXH_Plate19S_31WellG8_R2.fastq.gz	https://neon-microbial-raw-seq-files.s3.data.neonscience.org/2021/BMI_HHGLLBGXH_mms_R1/BMI_HHGLLBGXH_Plate19S_31WellG8_R1.fastq.gz;https://neon-microbial-raw-seq-files.s3.data.neonscience.org/2021/BMI_HHGLLBGXH_mms_R2/BMI_HHGLLBGXH_Plate19S_31WellG8_R2.fastq.gz				D20190807		68.640255	-149.642461	707.8	4.533333333	5.996666667			0.1471666667	0	0.2943333333
TOOL_004-M-20170726	TOOL_004-M-20170726-COMP-DNA1	TOOL_004-M-20170726	Soil	NEON	NEON	FALSE		TOOL_004	640	281	BMI_HFWLLBGX7_mms_D-BMI_Plate61WellF9|BMI_HM2FCBGX7_mms_A-BMI_Plate61WellF9	BMI_HFWLLBGX7_mms_R1_D-BMI_Plate61WellF9.fastq.gz;BMI_HFWLLBGX7_mms_R2_D-BMI_Plate61WellF9.fastq.gz|BMI_HM2FCBGX7_mms_R1_A-BMI_Plate61WellF9.fastq.gz;BMI_HM2FCBGX7_mms_R2_A-BMI_Plate61WellF9.fastq.gz	BMI_Plate61WellF9;BMI_Plate61WellF9|BMI_Plate61WellF9;BMI_Plate61WellF9	BMI_HFWLLBGX7_mms_R1_D.fastq.tar.gz;BMI_HFWLLBGX7_mms_R2_D.fastq.tar.gz|BMI_HM2FCBGX7_mms_R1_A.fastq.tar.gz;BMI_HM2FCBGX7_mms_R2_A.fastq.tar.gz	https://neon-microbial-raw-seq-files.s3.data.neonscience.org/2018/BMI_HFWLLBGX7_mms_R1_D.fastq.tar.gz;https://neon-microbial-raw-seq-files.s3.data.neonscience.org/2018/BMI_HFWLLBGX7_mms_R2_D.fastq.tar.gz|https://neon-microbial-raw-seq-files.s3.data.neonscience.org/2018/BMI_HM2FCBGX7_mms_R1_A.fastq.tar.gz;https://neon-microbial-raw-seq-files.s3.data.neonscience.org/2018/BMI_HM2FCBGX7_mms_R2_A.fastq.tar.gz				D20170726		68.616768	-149.629355	782.2	3.2	5.86			0.1608333333	0.066666667	0.255	0.1006666667	0.1276666667
TOOL_004-O-20190807	TOOL_004-O-20190807-COMP-DNA1	TOOL_004-O-20190807	Soil	NEON	NEON	FALSE		TOOL_004	640	281	BMI_HHGLLBGXH_Plate19S_31WellH8-19S_31_2883	BMI_HHGLLBGXH_Plate19S_31WellH8_R1-19S_31_2883.fastq.gz;BMI_HHGLLBGXH_Plate19S_31WellH8_R2-19S_31_2883.fastq.gz	19S_31_2883;19S_31_2883	BMI_HHGLLBGXH_Plate19S_31WellH8_R1.fastq.gz;BMI_HHGLLBGXH_Plate19S_31WellH8_R2.fastq.gz	https://neon-microbial-raw-seq-files.s3.data.neonscience.org/2021/BMI_HHGLLBGXH_mms_R1/BMI_HHGLLBGXH_Plate19S_31WellH8_R1.fastq.gz;https://neon-microbial-raw-seq-files.s3.data.neonscience.org/2021/BMI_HHGLLBGXH_mms_R2/BMI_HHGLLBGXH_Plate19S_31WellH8_R2.fastq.gz				D20190807		68.616768	-149.629355	782.2	1.266666667	5.026666667			0.087166667	0	0.1743333333
TOOL_005-O-20170721	TOOL_005-O-20170721-COMP-DNA1	TOOL_005-O-20170721	Soil	NEON	NEON	FALSE		TOOL_005	641	281	BMI_HFWLLBGX7_mms_D-BMI_Plate61WellF12|BMI_HM2FCBGX7_mms_E-BMI_Plate61WellF12	BMI_HFWLLBGX7_mms_R1_D-BMI_Plate61WellF12.fastq.gz;BMI_HFWLLBGX7_mms_R2_D-BMI_Plate61WellF12.fastq.gz|BMI_HM2FCBGX7_mms_R1_E-BMI_Plate61WellF12.fastq.gz;BMI_HM2FCBGX7_mms_R2_E-BMI_Plate61WellF12.fastq.gz	BMI_Plate61WellF12;BMI_Plate61WellF12|BMI_Plate61WellF12;BMI_Plate61WellF12	BMI_HFWLLBGX7_mms_R1_D.fastq.tar.gz;BMI_HFWLLBGX7_mms_R2_D.fastq.tar.gz|BMI_HM2FCBGX7_mms_R1_E.fastq.tar.gz;BMI_HM2FCBGX7_mms_R2_E.fastq.tar.gz	https://neon-microbial-raw-seq-files.s3.data.neonscience.org/2018/BMI_HFWLLBGX7_mms_R1_D.fastq.tar.gz;https://neon-microbial-raw-seq-files.s3.data.neonscience.org/2018/BMI_HFWLLBGX7_mms_R2_D.fastq.tar.gz|https://neon-microbial-raw-seq-files.s3.data.neonscience.org/2018/BMI_HM2FCBGX7_mms_R1_E.fastq.tar.gz;https://neon-microbial-raw-seq-files.s3.data.neonscience.org/2018/BMI_HM2FCBGX7_mms_R2_E.fastq.tar.gz				D20170721		68.560148	-149.528532	834.7	0.6	5.313333333			0.017166667	0	0.034333333	0.195	0.2086666667
TOOL_005-O-20190807	TOOL_005-O-20190807-COMP-DNA1	TOOL_005-O-20190807	Soil	NEON	NEON	FALSE		TOOL_005	641	281	BMI_HHGLLBGXH_Plate19S_31WellA9-19S_31_2884	BMI_HHGLLBGXH_Plate19S_31WellA9_R1-19S_31_2884.fastq.gz;BMI_HHGLLBGXH_Plate19S_31WellA9_R2-19S_31_2884.fastq.gz	19S_31_2884;19S_31_2884	BMI_HHGLLBGXH_Plate19S_31WellA9_R1.fastq.gz;BMI_HHGLLBGXH_Plate19S_31WellA9_R2.fastq.gz	https://neon-microbial-raw-seq-files.s3.data.neonscience.org/2021/BMI_HHGLLBGXH_mms_R1/BMI_HHGLLBGXH_Plate19S_31WellA9_R1.fastq.gz;https://neon-microbial-raw-seq-files.s3.data.neonscience.org/2021/BMI_HHGLLBGXH_mms_R2/BMI_HHGLLBGXH_Plate19S_31WellA9_R2.fastq.gz				D20190807		68.560148	-149.528532	834.7	2.066666667	5.63			0.063333333	0	0.1266666667
TOOL_006-M-20170721	TOOL_006-M-20170721-COMP-DNA1	TOOL_006-M-20170721	Soil	NEON	NEON	FALSE		TOOL_006	642	281	BMI_HFWLLBGX7_mms_E-BMI_Plate61WellG1|BMI_HM2FCBGX7_mms_G-BMI_Plate61WellG1	BMI_HFWLLBGX7_mms_R1_E-BMI_Plate61WellG1.fastq.gz;BMI_HFWLLBGX7_mms_R2_E-BMI_Plate61WellG1.fastq.gz|BMI_HM2FCBGX7_mms_R1_G-BMI_Plate61WellG1.fastq.gz;BMI_HM2FCBGX7_mms_R2_G-BMI_Plate61WellG1.fastq.gz	BMI_Plate61WellG1;BMI_Plate61WellG1|BMI_Plate61WellG1;BMI_Plate61WellG1	BMI_HFWLLBGX7_mms_R1_E.fastq.tar.gz;BMI_HFWLLBGX7_mms_R2_E.fastq.tar.gz|BMI_HM2FCBGX7_mms_R1_G.fastq.tar.gz;BMI_HM2FCBGX7_mms_R2_G.fastq.tar.gz	https://neon-microbial-raw-seq-files.s3.data.neonscience.org/2018/BMI_HFWLLBGX7_mms_R1_E.fastq.tar.gz;https://neon-microbial-raw-seq-files.s3.data.neonscience.org/2018/BMI_HFWLLBGX7_mms_R2_E.fastq.tar.gz|https://neon-microbial-raw-seq-files.s3.data.neonscience.org/2018/BMI_HM2FCBGX7_mms_R1_G.fastq.tar.gz;https://neon-microbial-raw-seq-files.s3.data.neonscience.org/2018/BMI_HM2FCBGX7_mms_R2_G.fastq.tar.gz				D20170721		68.622127	-149.280182	931.5	0.95	5.445			0.10925	0.0625	0.156	0.059	0.131
TOOL_006-O-20170721	TOOL_006-O-20170721-COMP-DNA1	TOOL_006-O-20170721	Soil	NEON	NEON	FALSE		TOOL_006	642	281	BMI_HFWLLBGX7_mms_D-BMI_Plate61WellG2|BMI_HM2FCBGX7_mms_C-BMI_Plate61WellG2	BMI_HFWLLBGX7_mms_R1_D-BMI_Plate61WellG2.fastq.gz;BMI_HFWLLBGX7_mms_R2_D-BMI_Plate61WellG2.fastq.gz|BMI_HM2FCBGX7_mms_R1_C-BMI_Plate61WellG2.fastq.gz;BMI_HM2FCBGX7_mms_R2_C-BMI_Plate61WellG2.fastq.gz	BMI_Plate61WellG2;BMI_Plate61WellG2|BMI_Plate61WellG2;BMI_Plate61WellG2	BMI_HFWLLBGX7_mms_R1_D.fastq.tar.gz;BMI_HFWLLBGX7_mms_R2_D.fastq.tar.gz|BMI_HM2FCBGX7_mms_R1_C.fastq.tar.gz;BMI_HM2FCBGX7_mms_R2_C.fastq.tar.gz	https://neon-microbial-raw-seq-files.s3.data.neonscience.org/2018/BMI_HFWLLBGX7_mms_R1_D.fastq.tar.gz;https://neon-microbial-raw-seq-files.s3.data.neonscience.org/2018/BMI_HFWLLBGX7_mms_R2_D.fastq.tar.gz|https://neon-microbial-raw-seq-files.s3.data.neonscience.org/2018/BMI_HM2FCBGX7_mms_R1_C.fastq.tar.gz;https://neon-microbial-raw-seq-files.s3.data.neonscience.org/2018/BMI_HM2FCBGX7_mms_R2_C.fastq.tar.gz				D20170721		68.622127	-149.280182	931.5	1.466666667	5.606666667			0.035	0	0.07	0.1053333333	0.167
TOOL_006-O-20190806	TOOL_006-O-20190806-COMP-DNA1	TOOL_006-O-20190806	Soil	NEON	NEON	FALSE		TOOL_006	642	281	BMI_HHGLLBGXH_Plate19S_31WellB9-19S_31_2885	BMI_HHGLLBGXH_Plate19S_31WellB9_R1-19S_31_2885.fastq.gz;BMI_HHGLLBGXH_Plate19S_31WellB9_R2-19S_31_2885.fastq.gz	19S_31_2885;19S_31_2885	BMI_HHGLLBGXH_Plate19S_31WellB9_R1.fastq.gz;BMI_HHGLLBGXH_Plate19S_31WellB9_R2.fastq.gz	https://neon-microbial-raw-seq-files.s3.data.neonscience.org/2021/BMI_HHGLLBGXH_mms_R1/BMI_HHGLLBGXH_Plate19S_31WellB9_R1.fastq.gz;https://neon-microbial-raw-seq-files.s3.data.neonscience.org/2021/BMI_HHGLLBGXH_mms_R2/BMI_HHGLLBGXH_Plate19S_31WellB9_R2.fastq.gz				D20190806		68.622127	-149.280182	931.5	2.166666667	5.293333333			0.098333333	0	0.1966666667
TOOL_041-O-20190806	TOOL_041-O-20190806-COMP-DNA1	TOOL_041-O-20190806	Soil	NEON	NEON	FALSE		TOOL_041	643	281	BMI_HHGLLBGXH_Plate19S_31WellC9-19S_31_2886	BMI_HHGLLBGXH_Plate19S_31WellC9_R1-19S_31_2886.fastq.gz;BMI_HHGLLBGXH_Plate19S_31WellC9_R2-19S_31_2886.fastq.gz	19S_31_2886;19S_31_2886	BMI_HHGLLBGXH_Plate19S_31WellC9_R1.fastq.gz;BMI_HHGLLBGXH_Plate19S_31WellC9_R2.fastq.gz	https://neon-microbial-raw-seq-files.s3.data.neonscience.org/2021/BMI_HHGLLBGXH_mms_R1/BMI_HHGLLBGXH_Plate19S_31WellC9_R1.fastq.gz;https://neon-microbial-raw-seq-files.s3.data.neonscience.org/2021/BMI_HHGLLBGXH_mms_R2/BMI_HHGLLBGXH_Plate19S_31WellC9_R2.fastq.gz				D20190806		68.666666	-149.369752	827.4	3.2	5.136666667			0.1366666667	0	0.2733333333
TOOL_042-O-20190806	TOOL_042-O-20190806-COMP-DNA1	TOOL_042-O-20190806	Soil	NEON	NEON	FALSE		TOOL_042	644	281	BMI_HHGLLBGXH_Plate19S_31WellD9-19S_31_2887	BMI_HHGLLBGXH_Plate19S_31WellD9_R1-19S_31_2887.fastq.gz;BMI_HHGLLBGXH_Plate19S_31WellD9_R2-19S_31_2887.fastq.gz	19S_31_2887;19S_31_2887	BMI_HHGLLBGXH_Plate19S_31WellD9_R1.fastq.gz;BMI_HHGLLBGXH_Plate19S_31WellD9_R2.fastq.gz	https://neon-microbial-raw-seq-files.s3.data.neonscience.org/2021/BMI_HHGLLBGXH_mms_R1/BMI_HHGLLBGXH_Plate19S_31WellD9_R1.fastq.gz;https://neon-microbial-raw-seq-files.s3.data.neonscience.org/2021/BMI_HHGLLBGXH_mms_R2/BMI_HHGLLBGXH_Plate19S_31WellD9_R2.fastq.gz				D20190806		68.664072	-149.381292	805.4	2.033333333	5.166666667			0.097333333	0	0.1946666667
TOOL_043-O-20190806	TOOL_043-O-20190806-COMP-DNA1	TOOL_043-O-20190806	Soil	NEON	NEON	FALSE		TOOL_043	645	281	BMI_HHGLLBGXH_Plate19S_31WellE9-19S_31_2888	BMI_HHGLLBGXH_Plate19S_31WellE9_R1-19S_31_2888.fastq.gz;BMI_HHGLLBGXH_Plate19S_31WellE9_R2-19S_31_2888.fastq.gz	19S_31_2888;19S_31_2888	BMI_HHGLLBGXH_Plate19S_31WellE9_R1.fastq.gz;BMI_HHGLLBGXH_Plate19S_31WellE9_R2.fastq.gz	https://neon-microbial-raw-seq-files.s3.data.neonscience.org/2021/BMI_HHGLLBGXH_mms_R1/BMI_HHGLLBGXH_Plate19S_31WellE9_R1.fastq.gz;https://neon-microbial-raw-seq-files.s3.data.neonscience.org/2021/BMI_HHGLLBGXH_mms_R2/BMI_HHGLLBGXH_Plate19S_31WellE9_R2.fastq.gz				D20190806		68.665514	-149.375519	821.6	2.7	5.076666667			0.087166667	0	0.1743333333
TOOL_044-M-20170719	TOOL_044-M-20170719-COMP-DNA2	TOOL_044-M-20170719	Soil	NEON	NEON	FALSE		TOOL_044	646	281	BMI_HFWLLBGX7_mms_E-BMI_Plate68WellA5|BMI_HFWM5BGX7_mms_E-BMI_Plate68WellA5	BMI_HFWLLBGX7_mms_R1_E-BMI_Plate68WellA5.fastq.gz;BMI_HFWLLBGX7_mms_R2_E-BMI_Plate68WellA5.fastq.gz|BMI_HFWM5BGX7_mms_R1_E-BMI_Plate68WellA5.fastq.gz;BMI_HFWM5BGX7_mms_R2_E-BMI_Plate68WellA5.fastq.gz	BMI_Plate68WellA5;BMI_Plate68WellA5|BMI_Plate68WellA5;BMI_Plate68WellA5	BMI_HFWLLBGX7_mms_R1_E.fastq.tar.gz;BMI_HFWLLBGX7_mms_R2_E.fastq.tar.gz|BMI_HFWM5BGX7_mms_R1_E.fastq.tar.gz;BMI_HFWM5BGX7_mms_R2_E.fastq.tar.gz	https://neon-microbial-raw-seq-files.s3.data.neonscience.org/2018/BMI_HFWLLBGX7_mms_R1_E.fastq.tar.gz;https://neon-microbial-raw-seq-files.s3.data.neonscience.org/2018/BMI_HFWLLBGX7_mms_R2_E.fastq.tar.gz|https://neon-microbial-raw-seq-files.s3.data.neonscience.org/2018/BMI_HFWM5BGX7_mms_R1_E.fastq.tar.gz;https://neon-microbial-raw-seq-files.s3.data.neonscience.org/2018/BMI_HFWM5BGX7_mms_R2_E.fastq.tar.gz				D20170719		68.658157	-149.362189	822.4	3.533333333	6.015			0.2243333333	0.1663333333	0.2823333333	0.071333333	0.2066666667
TOOL_044-O-20190806	TOOL_044-O-20190806-COMP-DNA1	TOOL_044-O-20190806	Soil	NEON	NEON	FALSE		TOOL_044	646	281	BMI_HHGLLBGXH_Plate19S_31WellF9-19S_31_2889	BMI_HHGLLBGXH_Plate19S_31WellF9_R1-19S_31_2889.fastq.gz;BMI_HHGLLBGXH_Plate19S_31WellF9_R2-19S_31_2889.fastq.gz	19S_31_2889;19S_31_2889	BMI_HHGLLBGXH_Plate19S_31WellF9_R1.fastq.gz;BMI_HHGLLBGXH_Plate19S_31WellF9_R2.fastq.gz	https://neon-microbial-raw-seq-files.s3.data.neonscience.org/2021/BMI_HHGLLBGXH_mms_R1/BMI_HHGLLBGXH_Plate19S_31WellF9_R1.fastq.gz;https://neon-microbial-raw-seq-files.s3.data.neonscience.org/2021/BMI_HHGLLBGXH_mms_R2/BMI_HHGLLBGXH_Plate19S_31WellF9_R2.fastq.gz				D20190806		68.658157	-149.362189	822.4	2.9	5.44			0.1103333333	0	0.2206666667
TREE_046-M-20170710	TREE_046-M-20170710-COMP-DNA1	TREE_046-M-20170710	Soil	NEON	NEON	FALSE		TREE_046	654	282	BMI_HVFYCBGX5_mms_A-BMI_Plate42WellD5	BMI_HVFYCBGX5_mms_R1_A-BMI_Plate42WellD5.fastq.gz;BMI_HVFYCBGX5_mms_R2_A-BMI_Plate42WellD5.fastq.gz	BMI_Plate42WellD5;BMI_Plate42WellD5	BMI_HVFYCBGX5_mms_R1_A.fastq.tar.gz;BMI_HVFYCBGX5_mms_R2_A.fastq.tar.gz	https://neon-microbial-raw-seq-files.s3.data.neonscience.org/2018/BMI_HVFYCBGX5_mms_R1_A.fastq.tar.gz;https://neon-microbial-raw-seq-files.s3.data.neonscience.org/2018/BMI_HVFYCBGX5_mms_R2_A.fastq.tar.gz				D20170710		45.49355	-89.592162	465.5	15.63333333	5.386666667			0.1493333333	0	0.2986666667
UKFS_001-M-20180813	UKFS_001-M-20180813-COMP-DNA1	UKFS_001-M-20180813	Soil	NEON	NEON	FALSE		UKFS_001	657	283	BMI_HWWGYBGX7_D-BMI_Plate88WellG7	BMI_HWWGYBGX7_R1_D-BMI_Plate88WellG7.fastq.gz;BMI_HWWGYBGX7_R2_D-BMI_Plate88WellG7.fastq.gz	BMI_Plate88WellG7;BMI_Plate88WellG7	BMI_HWWGYBGX7_R1_D.fastq.tar.gz;BMI_HWWGYBGX7_R2_D.fastq.tar.gz	https://neon-microbial-raw-seq-files.s3.data.neonscience.org/2019/BMI_HWWGYBGX7_R1_D.fastq.tar.gz;https://neon-microbial-raw-seq-files.s3.data.neonscience.org/2019/BMI_HWWGYBGX7_R2_D.fastq.tar.gz				D20180813		39.037623	-95.196953	311.5	21.66666667	6.713333333			0.1166666667	0	0.2333333333	0.1466666667	0.5323333333
UKFS_002-M-20180815	UKFS_002-M-20180815-COMP-DNA1	UKFS_002-M-20180815	Soil	NEON	NEON	FALSE		UKFS_002	658	283	BMI_HWWGYBGX7_C-BMI_Plate88WellG8	BMI_HWWGYBGX7_R1_C-BMI_Plate88WellG8.fastq.gz;BMI_HWWGYBGX7_R2_C-BMI_Plate88WellG8.fastq.gz	BMI_Plate88WellG8;BMI_Plate88WellG8	BMI_HWWGYBGX7_R1_C.fastq.tar.gz;BMI_HWWGYBGX7_R2_C.fastq.tar.gz	https://neon-microbial-raw-seq-files.s3.data.neonscience.org/2019/BMI_HWWGYBGX7_R1_C.fastq.tar.gz;https://neon-microbial-raw-seq-files.s3.data.neonscience.org/2019/BMI_HWWGYBGX7_R2_C.fastq.tar.gz				D20180815		39.046329	-95.208663	313.6	21.53333333	6.986666667			0.1516666667	0	0.3033333333	0.1073333333	0.3383333333
UKFS_003-M-20170731	UKFS_003-M-20170731-COMP-DNA1	UKFS_003-M-20170731	Soil	NEON	NEON	FALSE		UKFS_003	659	283	BMI_HVC57BGX5_mms_E-BMI_Plate42WellA4	BMI_HVC57BGX5_mms_R1_E-BMI_Plate42WellA4.fastq.gz;BMI_HVC57BGX5_mms_R2_E-BMI_Plate42WellA4.fastq.gz	BMI_Plate42WellA4;BMI_Plate42WellA4	BMI_HVC57BGX5_mms_R1_E.fastq.tar.gz;BMI_HVC57BGX5_mms_R2_E.fastq.tar.gz	https://neon-microbial-raw-seq-files.s3.data.neonscience.org/2018/BMI_HVC57BGX5_mms_R1_E.fastq.tar.gz;https://neon-microbial-raw-seq-files.s3.data.neonscience.org/2018/BMI_HVC57BGX5_mms_R2_E.fastq.tar.gz				D20170731		39.052642	-95.188064	325.8	20.56666667	6.193333333			0.15	0	0.3
UKFS_004-M-20180815	UKFS_004-M-20180815-COMP-DNA1	UKFS_004-M-20180815	Soil	NEON	NEON	FALSE		UKFS_004	660	283	BMI_HWWGYBGX7_F-BMI_Plate88WellG10	BMI_HWWGYBGX7_R1_F-BMI_Plate88WellG10.fastq.gz;BMI_HWWGYBGX7_R2_F-BMI_Plate88WellG10.fastq.gz	BMI_Plate88WellG10;BMI_Plate88WellG10	BMI_HWWGYBGX7_R1_F.fastq.tar.gz;BMI_HWWGYBGX7_R2_F.fastq.tar.gz	https://neon-microbial-raw-seq-files.s3.data.neonscience.org/2019/BMI_HWWGYBGX7_R1_F.fastq.tar.gz;https://neon-microbial-raw-seq-files.s3.data.neonscience.org/2019/BMI_HWWGYBGX7_R2_F.fastq.tar.gz				D20180815		39.043184	-95.202721	320.7	21.63333333	6.796666667			0.15	0	0.3	0.028	0.1463333333
UKFS_005-M-20180814	UKFS_005-M-20180814-COMP-DNA1	UKFS_005-M-20180814	Soil	NEON	NEON	FALSE		UKFS_005	661	283	BMI_HWWGYBGX7_C-BMI_Plate88WellG11	BMI_HWWGYBGX7_R1_C-BMI_Plate88WellG11.fastq.gz;BMI_HWWGYBGX7_R2_C-BMI_Plate88WellG11.fastq.gz	BMI_Plate88WellG11;BMI_Plate88WellG11	BMI_HWWGYBGX7_R1_C.fastq.tar.gz;BMI_HWWGYBGX7_R2_C.fastq.tar.gz	https://neon-microbial-raw-seq-files.s3.data.neonscience.org/2019/BMI_HWWGYBGX7_R1_C.fastq.tar.gz;https://neon-microbial-raw-seq-files.s3.data.neonscience.org/2019/BMI_HWWGYBGX7_R2_C.fastq.tar.gz				D20180814		39.054509	-95.204735	318.2	21.66666667	6.68			0.1483333333	0	0.2966666667	0.1796666667	0.1273333333
UKFS_009-M-20160719	UKFS_009-M-20160719-COMP-DNA1	UKFS_009-M-20160719	Soil	NEON	NEON	FALSE		UKFS_009	662	283	BMI_HLN2HBGX7_mms_I-BMI_Plate72WellE3	BMI_HLN2HBGX7_mms_R1_I-BMI_Plate72WellE3.fastq.gz;BMI_HLN2HBGX7_mms_R2_I-BMI_Plate72WellE3.fastq.gz	BMI_Plate72WellE3;BMI_Plate72WellE3	BMI_HLN2HBGX7_mms_R1_I.fastq.tar.gz;BMI_HLN2HBGX7_mms_R2_I.fastq.tar.gz	https://neon-microbial-raw-seq-files.s3.data.neonscience.org/2018/BMI_HLN2HBGX7_mms_R1_I.fastq.tar.gz;https://neon-microbial-raw-seq-files.s3.data.neonscience.org/2018/BMI_HLN2HBGX7_mms_R2_I.fastq.tar.gz				D20160719		39.045354	-95.201392	324	27.26666667	6.773333333			0.155	0	0.31
UKFS_009-M-20170802	UKFS_009-M-20170802-COMP-DNA1	UKFS_009-M-20170802	Soil	NEON	NEON	FALSE		UKFS_009	662	283	BMI_HFWM2BGX7_mms_J-BMI_Plate42WellA7|BMI_HVC57BGX5_mms_D-BMI_Plate42WellA7	BMI_HFWM2BGX7_mms_R1_J-BMI_Plate42WellA7.fastq.gz;BMI_HFWM2BGX7_mms_R2_J-BMI_Plate42WellA7.fastq.gz|BMI_HVC57BGX5_mms_R1_D-BMI_Plate42WellA7.fastq.gz;BMI_HVC57BGX5_mms_R2_D-BMI_Plate42WellA7.fastq.gz	BMI_Plate42WellA7;BMI_Plate42WellA7|BMI_Plate42WellA7;BMI_Plate42WellA7	BMI_HFWM2BGX7_mms_R1_J.fastq.tar.gz;BMI_HFWM2BGX7_mms_R2_J.fastq.tar.gz|BMI_HVC57BGX5_mms_R1_D.fastq.tar.gz;BMI_HVC57BGX5_mms_R2_D.fastq.tar.gz	https://neon-microbial-raw-seq-files.s3.data.neonscience.org/2018/BMI_HFWM2BGX7_mms_R1_J.fastq.tar.gz;https://neon-microbial-raw-seq-files.s3.data.neonscience.org/2018/BMI_HFWM2BGX7_mms_R2_J.fastq.tar.gz|https://neon-microbial-raw-seq-files.s3.data.neonscience.org/2018/BMI_HVC57BGX5_mms_R1_D.fastq.tar.gz;https://neon-microbial-raw-seq-files.s3.data.neonscience.org/2018/BMI_HVC57BGX5_mms_R2_D.fastq.tar.gz				D20170802		39.045354	-95.201392	324	24.63333333	6.136666667			0.15	0	0.3
UKFS_009-M-20180814	UKFS_009-M-20180814-COMP-DNA1	UKFS_009-M-20180814	Soil	NEON	NEON	FALSE		UKFS_009	662	283	BMI_HWWGYBGX7_B-BMI_Plate88WellG12	BMI_HWWGYBGX7_R1_B-BMI_Plate88WellG12.fastq.gz;BMI_HWWGYBGX7_R2_B-BMI_Plate88WellG12.fastq.gz	BMI_Plate88WellG12;BMI_Plate88WellG12	BMI_HWWGYBGX7_R1_B.fastq.tar.gz;BMI_HWWGYBGX7_R2_B.fastq.tar.gz	https://neon-microbial-raw-seq-files.s3.data.neonscience.org/2019/BMI_HWWGYBGX7_R1_B.fastq.tar.gz;https://neon-microbial-raw-seq-files.s3.data.neonscience.org/2019/BMI_HWWGYBGX7_R2_B.fastq.tar.gz				D20180814		39.045354	-95.201392	324	22.96666667	6.346666667			0.1616666667	0	0.3233333333	0.045666667	0.104
UKFS_031-M-20180813	UKFS_031-M-20180813-COMP-DNA1	UKFS_031-M-20180813	Soil	NEON	NEON	FALSE		UKFS_031	663	283	BMI_HWWGYBGX7_E-BMI_Plate88WellF6	BMI_HWWGYBGX7_R1_E-BMI_Plate88WellF6.fastq.gz;BMI_HWWGYBGX7_R2_E-BMI_Plate88WellF6.fastq.gz	BMI_Plate88WellF6;BMI_Plate88WellF6	BMI_HWWGYBGX7_R1_E.fastq.tar.gz;BMI_HWWGYBGX7_R2_E.fastq.tar.gz	https://neon-microbial-raw-seq-files.s3.data.neonscience.org/2019/BMI_HWWGYBGX7_R1_E.fastq.tar.gz;https://neon-microbial-raw-seq-files.s3.data.neonscience.org/2019/BMI_HWWGYBGX7_R2_E.fastq.tar.gz				D20180813		39.036615	-95.192035	282.4	20.5	6.47			0.1533333333	0	0.3066666667	0.1466666667	0.2746666667
UKFS_032-M-20180814	UKFS_032-M-20180814-COMP-DNA1	UKFS_032-M-20180814	Soil	NEON	NEON	FALSE		UKFS_032	664	283	BMI_HWWGYBGX7_F-BMI_Plate88WellF7	BMI_HWWGYBGX7_R1_F-BMI_Plate88WellF7.fastq.gz;BMI_HWWGYBGX7_R2_F-BMI_Plate88WellF7.fastq.gz	BMI_Plate88WellF7;BMI_Plate88WellF7	BMI_HWWGYBGX7_R1_F.fastq.tar.gz;BMI_HWWGYBGX7_R2_F.fastq.tar.gz	https://neon-microbial-raw-seq-files.s3.data.neonscience.org/2019/BMI_HWWGYBGX7_R1_F.fastq.tar.gz;https://neon-microbial-raw-seq-files.s3.data.neonscience.org/2019/BMI_HWWGYBGX7_R2_F.fastq.tar.gz				D20180814		39.041659	-95.19703	301.6	21.53333333	6.62			0.15	0	0.3	0.2063333333	0.112
UKFS_043-M-20180813	UKFS_043-M-20180813-COMP-DNA1	UKFS_043-M-20180813	Soil	NEON	NEON	FALSE		UKFS_043	665	283	BMI_HWWGYBGX7_G-BMI_Plate88WellF8	BMI_HWWGYBGX7_R1_G-BMI_Plate88WellF8.fastq.gz;BMI_HWWGYBGX7_R2_G-BMI_Plate88WellF8.fastq.gz	BMI_Plate88WellF8;BMI_Plate88WellF8	BMI_HWWGYBGX7_R1_G.fastq.tar.gz;BMI_HWWGYBGX7_R2_G.fastq.tar.gz	https://neon-microbial-raw-seq-files.s3.data.neonscience.org/2019/BMI_HWWGYBGX7_R1_G.fastq.tar.gz;https://neon-microbial-raw-seq-files.s3.data.neonscience.org/2019/BMI_HWWGYBGX7_R2_G.fastq.tar.gz				D20180813		39.035201	-95.194409	291.5	22.4	6.85			0.13	0	0.26	0.1133333333	0.4813333333
UKFS_044-M-20180813	UKFS_044-M-20180813-COMP-DNA1	UKFS_044-M-20180813	Soil	NEON	NEON	FALSE		UKFS_044	666	283	BMI_HWWGYBGX7_C-BMI_Plate88WellF9	BMI_HWWGYBGX7_R1_C-BMI_Plate88WellF9.fastq.gz;BMI_HWWGYBGX7_R2_C-BMI_Plate88WellF9.fastq.gz	BMI_Plate88WellF9;BMI_Plate88WellF9	BMI_HWWGYBGX7_R1_C.fastq.tar.gz;BMI_HWWGYBGX7_R2_C.fastq.tar.gz	https://neon-microbial-raw-seq-files.s3.data.neonscience.org/2019/BMI_HWWGYBGX7_R1_C.fastq.tar.gz;https://neon-microbial-raw-seq-files.s3.data.neonscience.org/2019/BMI_HWWGYBGX7_R2_C.fastq.tar.gz				D20180813		39.038041	-95.187902	287.8	19.66666667	6.546666667			0.1516666667	0	0.3033333333	0.1086666667	0.236
UNDE_001-M-20160809	UNDE_001-M-20160809-COMP-DNA1	UNDE_001-M-20160809	Soil	NEON	NEON	FALSE		UNDE_001	667	284	BMI_HLHJBGX5_mms_F-BMI_Plate19WellD5	BMI_HLHJBGX5_mms_R1_F-BMI_Plate19WellD5.fastq.gz;BMI_HLHJBGX5_mms_R2_F-BMI_Plate19WellD5.fastq.gz	BMI_Plate19WellD5;BMI_Plate19WellD5	BMI_HLHJBGX5_mms_R1_F.fastq.tar.gz;BMI_HLHJBGX5_mms_R2_F.fastq.tar.gz	https://neon-microbial-raw-seq-files.s3.data.neonscience.org/2018/BMI_HLHJBGX5_mms_R1_F.fastq.tar.gz;https://neon-microbial-raw-seq-files.s3.data.neonscience.org/2018/BMI_HLHJBGX5_mms_R2_F.fastq.tar.gz				D20160809		46.234625	-89.560771	523.7	16.6	5.11			0.15	0	0.3
UNDE_001-M-20190715	UNDE_001-M-20190715-COMP-DNA1	UNDE_001-M-20190715	Soil	NEON	NEON	FALSE		UNDE_001	667	284	BMI_HY7W2BGXG_Plate19S_26WellE3-19S_26_2370	BMI_HY7W2BGXG_Plate19S_26WellE3_R1-19S_26_2370.fastq.gz;BMI_HY7W2BGXG_Plate19S_26WellE3_R2-19S_26_2370.fastq.gz	19S_26_2370;19S_26_2370	BMI_HY7W2BGXG_Plate19S_26WellE3_R1.fastq.gz;BMI_HY7W2BGXG_Plate19S_26WellE3_R2.fastq.gz	https://neon-microbial-raw-seq-files.s3.data.neonscience.org/2020/BMI_HY7W2BGXG_mms_R1/BMI_HY7W2BGXG_Plate19S_26WellE3_R1.fastq.gz;https://neon-microbial-raw-seq-files.s3.data.neonscience.org/2020/BMI_HY7W2BGXG_mms_R2/BMI_HY7W2BGXG_Plate19S_26WellE3_R2.fastq.gz				D20190715		46.234625	-89.560771	523.7	14.85	5.08			0.20375	0.105	0.3025	0.111	0.0295
UNDE_001-O-20190715	UNDE_001-O-20190715-COMP-DNA1	UNDE_001-O-20190715	Soil	NEON	NEON	FALSE		UNDE_001	667	284	BMI_HY7W2BGXG_Plate19S_26WellF3-19S_26_2371	BMI_HY7W2BGXG_Plate19S_26WellF3_R1-19S_26_2371.fastq.gz;BMI_HY7W2BGXG_Plate19S_26WellF3_R2-19S_26_2371.fastq.gz	19S_26_2371;19S_26_2371	BMI_HY7W2BGXG_Plate19S_26WellF3_R1.fastq.gz;BMI_HY7W2BGXG_Plate19S_26WellF3_R2.fastq.gz	https://neon-microbial-raw-seq-files.s3.data.neonscience.org/2020/BMI_HY7W2BGXG_mms_R1/BMI_HY7W2BGXG_Plate19S_26WellF3_R1.fastq.gz;https://neon-microbial-raw-seq-files.s3.data.neonscience.org/2020/BMI_HY7W2BGXG_mms_R2/BMI_HY7W2BGXG_Plate19S_26WellF3_R2.fastq.gz				D20190715		46.234625	-89.560771	523.7	15.43333333	4.766666667			0.085	0	0.17	0.076666667	0.039666667
UNDE_002-O-20170802	UNDE_002-O-20170802-COMP-DNA1	UNDE_002-O-20170802	Soil	NEON	NEON	FALSE		UNDE_002	668	284	BMI_HVFYCBGX5_mms_C-BMI_Plate42WellD9	BMI_HVFYCBGX5_mms_R1_C-BMI_Plate42WellD9.fastq.gz;BMI_HVFYCBGX5_mms_R2_C-BMI_Plate42WellD9.fastq.gz	BMI_Plate42WellD9;BMI_Plate42WellD9	BMI_HVFYCBGX5_mms_R1_C.fastq.tar.gz;BMI_HVFYCBGX5_mms_R2_C.fastq.tar.gz	https://neon-microbial-raw-seq-files.s3.data.neonscience.org/2018/BMI_HVFYCBGX5_mms_R1_C.fastq.tar.gz;https://neon-microbial-raw-seq-files.s3.data.neonscience.org/2018/BMI_HVFYCBGX5_mms_R2_C.fastq.tar.gz				D20170802		46.243102	-89.544805	504.4	16.36666667	4.633333333			0.1491666667	0	0.2983333333
UNDE_002-O-20180724	UNDE_002-O-20180724-COMP-DNA1	UNDE_002-O-20180724	Soil	NEON	NEON	FALSE		UNDE_002	668	284	BMI_HWVCMBGX7_B-18S_05_0422	BMI_HWVCMBGX7_R1_B-18S_05_0422.fastq.gz;BMI_HWVCMBGX7_R2_B-18S_05_0422.fastq.gz	18S_05_0422;18S_05_0422	BMI_HWVCMBGX7_R1_B.fastq.tar.gz;BMI_HWVCMBGX7_R2_B.fastq.tar.gz	https://neon-microbial-raw-seq-files.s3.data.neonscience.org/2019/BMI_HWVCMBGX7_R1_B.fastq.tar.gz;https://neon-microbial-raw-seq-files.s3.data.neonscience.org/2019/BMI_HWVCMBGX7_R2_B.fastq.tar.gz				D20180724		46.243102	-89.544805	504.4	15.03333333	4.74			0.1491666667	0	0.2983333333
UNDE_002-O-20190715	UNDE_002-O-20190715-COMP-DNA1	UNDE_002-O-20190715	Soil	NEON	NEON	FALSE		UNDE_002	668	284	BMI_HY7W2BGXG_Plate19S_26WellG3-19S_26_2372	BMI_HY7W2BGXG_Plate19S_26WellG3_R1-19S_26_2372.fastq.gz;BMI_HY7W2BGXG_Plate19S_26WellG3_R2-19S_26_2372.fastq.gz	19S_26_2372;19S_26_2372	BMI_HY7W2BGXG_Plate19S_26WellG3_R1.fastq.gz;BMI_HY7W2BGXG_Plate19S_26WellG3_R2.fastq.gz	https://neon-microbial-raw-seq-files.s3.data.neonscience.org/2020/BMI_HY7W2BGXG_mms_R1/BMI_HY7W2BGXG_Plate19S_26WellG3_R1.fastq.gz;https://neon-microbial-raw-seq-files.s3.data.neonscience.org/2020/BMI_HY7W2BGXG_mms_R2/BMI_HY7W2BGXG_Plate19S_26WellG3_R2.fastq.gz				D20190715		46.243102	-89.544805	504.4	14.5	4.696666667			0.1535	0	0.307	0.1043333333	0.024333333
UNDE_003-M-20190715	UNDE_003-M-20190715-COMP-DNA1	UNDE_003-M-20190715	Soil	NEON	NEON	FALSE		UNDE_003	669	284	BMI_HY7W2BGXG_Plate19S_26WellH3-19S_26_2373	BMI_HY7W2BGXG_Plate19S_26WellH3_R1-19S_26_2373.fastq.gz;BMI_HY7W2BGXG_Plate19S_26WellH3_R2-19S_26_2373.fastq.gz	19S_26_2373;19S_26_2373	BMI_HY7W2BGXG_Plate19S_26WellH3_R1.fastq.gz;BMI_HY7W2BGXG_Plate19S_26WellH3_R2.fastq.gz	https://neon-microbial-raw-seq-files.s3.data.neonscience.org/2020/BMI_HY7W2BGXG_mms_R1/BMI_HY7W2BGXG_Plate19S_26WellH3_R1.fastq.gz;https://neon-microbial-raw-seq-files.s3.data.neonscience.org/2020/BMI_HY7W2BGXG_mms_R2/BMI_HY7W2BGXG_Plate19S_26WellH3_R2.fastq.gz				D20190715		46.256247	-89.53609	504.8	14.6	5.8			0.146	0	0.292	0.33	0.021
UNDE_003-O-20170802	UNDE_003-O-20170802-COMP-DNA1	UNDE_003-O-20170802	Soil	NEON	NEON	FALSE		UNDE_003	669	284	BMI_HVFYCBGX5_mms_C-BMI_Plate42WellD10	BMI_HVFYCBGX5_mms_R1_C-BMI_Plate42WellD10.fastq.gz;BMI_HVFYCBGX5_mms_R2_C-BMI_Plate42WellD10.fastq.gz	BMI_Plate42WellD10;BMI_Plate42WellD10	BMI_HVFYCBGX5_mms_R1_C.fastq.tar.gz;BMI_HVFYCBGX5_mms_R2_C.fastq.tar.gz	https://neon-microbial-raw-seq-files.s3.data.neonscience.org/2018/BMI_HVFYCBGX5_mms_R1_C.fastq.tar.gz;https://neon-microbial-raw-seq-files.s3.data.neonscience.org/2018/BMI_HVFYCBGX5_mms_R2_C.fastq.tar.gz				D20170802		46.256247	-89.53609	504.8	20.4	5.813333333			0.0705	0	0.141
UNDE_003-O-20180723	UNDE_003-O-20180723-COMP-DNA1	UNDE_003-O-20180723	Soil	NEON	NEON	FALSE		UNDE_003	669	284	BMI_HWVCMBGX7_H-18S_05_0424	BMI_HWVCMBGX7_R1_H-18S_05_0424.fastq.gz;BMI_HWVCMBGX7_R2_H-18S_05_0424.fastq.gz	18S_05_0424;18S_05_0424	BMI_HWVCMBGX7_R1_H.fastq.tar.gz;BMI_HWVCMBGX7_R2_H.fastq.tar.gz	https://neon-microbial-raw-seq-files.s3.data.neonscience.org/2019/BMI_HWVCMBGX7_R1_H.fastq.tar.gz;https://neon-microbial-raw-seq-files.s3.data.neonscience.org/2019/BMI_HWVCMBGX7_R2_H.fastq.tar.gz				D20180723		46.256247	-89.53609	504.8	15.15	6.105			0.14725	0	0.2945
UNDE_006-M-20180723	UNDE_006-M-20180723-COMP-DNA1	UNDE_006-M-20180723	Soil	NEON	NEON	FALSE		UNDE_006	670	284	BMI_HWVCMBGX7_G-18S_05_0425	BMI_HWVCMBGX7_R1_G-18S_05_0425.fastq.gz;BMI_HWVCMBGX7_R2_G-18S_05_0425.fastq.gz	18S_05_0425;18S_05_0425	BMI_HWVCMBGX7_R1_G.fastq.tar.gz;BMI_HWVCMBGX7_R2_G.fastq.tar.gz	https://neon-microbial-raw-seq-files.s3.data.neonscience.org/2019/BMI_HWVCMBGX7_R1_G.fastq.tar.gz;https://neon-microbial-raw-seq-files.s3.data.neonscience.org/2019/BMI_HWVCMBGX7_R2_G.fastq.tar.gz				D20180723		46.254613	-89.512657	530	15.96666667	5.526666667			0.1533333333	0	0.3066666667
UNDE_006-M-20190715	UNDE_006-M-20190715-COMP-DNA1	UNDE_006-M-20190715	Soil	NEON	NEON	FALSE		UNDE_006	670	284	BMI_HY7W2BGXG_Plate19S_26WellB4-19S_26_2375	BMI_HY7W2BGXG_Plate19S_26WellB4_R1-19S_26_2375.fastq.gz;BMI_HY7W2BGXG_Plate19S_26WellB4_R2-19S_26_2375.fastq.gz	19S_26_2375;19S_26_2375	BMI_HY7W2BGXG_Plate19S_26WellB4_R1.fastq.gz;BMI_HY7W2BGXG_Plate19S_26WellB4_R2.fastq.gz	https://neon-microbial-raw-seq-files.s3.data.neonscience.org/2020/BMI_HY7W2BGXG_mms_R1/BMI_HY7W2BGXG_Plate19S_26WellB4_R1.fastq.gz;https://neon-microbial-raw-seq-files.s3.data.neonscience.org/2020/BMI_HY7W2BGXG_mms_R2/BMI_HY7W2BGXG_Plate19S_26WellB4_R2.fastq.gz				D20190715		46.254613	-89.512657	530	16.5	5.44			0.1478333333	0	0.2956666667	0.148	0.033
UNDE_008-M-20170802	UNDE_008-M-20170802-COMP-DNA1	UNDE_008-M-20170802	Soil	NEON	NEON	FALSE		UNDE_008	672	284	BMI_HVFYCBGX5_mms_B-BMI_Plate42WellD12	BMI_HVFYCBGX5_mms_R1_B-BMI_Plate42WellD12.fastq.gz;BMI_HVFYCBGX5_mms_R2_B-BMI_Plate42WellD12.fastq.gz	BMI_Plate42WellD12;BMI_Plate42WellD12	BMI_HVFYCBGX5_mms_R1_B.fastq.tar.gz;BMI_HVFYCBGX5_mms_R2_B.fastq.tar.gz	https://neon-microbial-raw-seq-files.s3.data.neonscience.org/2018/BMI_HVFYCBGX5_mms_R1_B.fastq.tar.gz;https://neon-microbial-raw-seq-files.s3.data.neonscience.org/2018/BMI_HVFYCBGX5_mms_R2_B.fastq.tar.gz				D20170802		46.256193	-89.515052	514.8	17.33333333	5.536666667			0.1513333333	0	0.3026666667
UNDE_008-M-20190715	UNDE_008-M-20190715-COMP-DNA1	UNDE_008-M-20190715	Soil	NEON	NEON	FALSE		UNDE_008	672	284	BMI_HY7W2BGXG_Plate19S_26WellC4-19S_26_2376	BMI_HY7W2BGXG_Plate19S_26WellC4_R1-19S_26_2376.fastq.gz;BMI_HY7W2BGXG_Plate19S_26WellC4_R2-19S_26_2376.fastq.gz	19S_26_2376;19S_26_2376	BMI_HY7W2BGXG_Plate19S_26WellC4_R1.fastq.gz;BMI_HY7W2BGXG_Plate19S_26WellC4_R2.fastq.gz	https://neon-microbial-raw-seq-files.s3.data.neonscience.org/2020/BMI_HY7W2BGXG_mms_R1/BMI_HY7W2BGXG_Plate19S_26WellC4_R1.fastq.gz;https://neon-microbial-raw-seq-files.s3.data.neonscience.org/2020/BMI_HY7W2BGXG_mms_R2/BMI_HY7W2BGXG_Plate19S_26WellC4_R2.fastq.gz				D20190715		46.256193	-89.515052	514.8	15.9	5.856666667			0.1481666667	0	0.2963333333	0.205	0.106
UNDE_010-M-20190715	UNDE_010-M-20190715-COMP-DNA1	UNDE_010-M-20190715	Soil	NEON	NEON	FALSE		UNDE_010	673	284	BMI_HY7W2BGXG_Plate19S_26WellD4-19S_26_2377	BMI_HY7W2BGXG_Plate19S_26WellD4_R1-19S_26_2377.fastq.gz;BMI_HY7W2BGXG_Plate19S_26WellD4_R2-19S_26_2377.fastq.gz	19S_26_2377;19S_26_2377	BMI_HY7W2BGXG_Plate19S_26WellD4_R1.fastq.gz;BMI_HY7W2BGXG_Plate19S_26WellD4_R2.fastq.gz	https://neon-microbial-raw-seq-files.s3.data.neonscience.org/2020/BMI_HY7W2BGXG_mms_R1/BMI_HY7W2BGXG_Plate19S_26WellD4_R1.fastq.gz;https://neon-microbial-raw-seq-files.s3.data.neonscience.org/2020/BMI_HY7W2BGXG_mms_R2/BMI_HY7W2BGXG_Plate19S_26WellD4_R2.fastq.gz				D20190715		46.237778	-89.541857	512.8	18.5	5.44			0.149	0	0.298	0.107	0.033
UNDE_010-O-20170802	UNDE_010-O-20170802-COMP-DNA1	UNDE_010-O-20170802	Soil	NEON	NEON	FALSE		UNDE_010	673	284	BMI_HVFYCBGX5_mms_A-BMI_Plate42WellE2	BMI_HVFYCBGX5_mms_R1_A-BMI_Plate42WellE2.fastq.gz;BMI_HVFYCBGX5_mms_R2_A-BMI_Plate42WellE2.fastq.gz	BMI_Plate42WellE2;BMI_Plate42WellE2	BMI_HVFYCBGX5_mms_R1_A.fastq.tar.gz;BMI_HVFYCBGX5_mms_R2_A.fastq.tar.gz	https://neon-microbial-raw-seq-files.s3.data.neonscience.org/2018/BMI_HVFYCBGX5_mms_R1_A.fastq.tar.gz;https://neon-microbial-raw-seq-files.s3.data.neonscience.org/2018/BMI_HVFYCBGX5_mms_R2_A.fastq.tar.gz				D20170802		46.237778	-89.541857	512.8	16.8	4.63			0.145	0	0.29
UNDE_010-O-20190715	UNDE_010-O-20190715-COMP-DNA1	UNDE_010-O-20190715	Soil	NEON	NEON	FALSE		UNDE_010	673	284	BMI_HY7W2BGXG_Plate19S_26WellE4-19S_26_2378	BMI_HY7W2BGXG_Plate19S_26WellE4_R1-19S_26_2378.fastq.gz;BMI_HY7W2BGXG_Plate19S_26WellE4_R2-19S_26_2378.fastq.gz	19S_26_2378;19S_26_2378	BMI_HY7W2BGXG_Plate19S_26WellE4_R1.fastq.gz;BMI_HY7W2BGXG_Plate19S_26WellE4_R2.fastq.gz	https://neon-microbial-raw-seq-files.s3.data.neonscience.org/2020/BMI_HY7W2BGXG_mms_R1/BMI_HY7W2BGXG_Plate19S_26WellE4_R1.fastq.gz;https://neon-microbial-raw-seq-files.s3.data.neonscience.org/2020/BMI_HY7W2BGXG_mms_R2/BMI_HY7W2BGXG_Plate19S_26WellE4_R2.fastq.gz				D20190715		46.237778	-89.541857	512.8	16.3	4.635			0.1515	0	0.303	0.1653333333	0.027333333
UNDE_013-M-20160728	UNDE_013-M-20160728-COMP-DNA1	UNDE_013-M-20160728	Soil	NEON	NEON	FALSE		UNDE_013	674	284	BMI_HLHJBGX5_mms_D-BMI_Plate19WellC4	BMI_HLHJBGX5_mms_R1_D-BMI_Plate19WellC4.fastq.gz;BMI_HLHJBGX5_mms_R2_D-BMI_Plate19WellC4.fastq.gz	BMI_Plate19WellC4;BMI_Plate19WellC4	BMI_HLHJBGX5_mms_R1_D.fastq.tar.gz;BMI_HLHJBGX5_mms_R2_D.fastq.tar.gz	https://neon-microbial-raw-seq-files.s3.data.neonscience.org/2018/BMI_HLHJBGX5_mms_R1_D.fastq.tar.gz;https://neon-microbial-raw-seq-files.s3.data.neonscience.org/2018/BMI_HLHJBGX5_mms_R2_D.fastq.tar.gz				D20160728		46.227897	-89.53713	509.8	18.2	5.693333333			0.1508333333	0	0.3016666667
UNDE_034-O-20160811	UNDE_034-O-20160811-COMP-DNA1	UNDE_034-O-20160811	Soil	NEON	NEON	FALSE		UNDE_034	677	284	BMI_HLHJBGX5_mms_E-BMI_Plate19WellC5	BMI_HLHJBGX5_mms_R1_E-BMI_Plate19WellC5.fastq.gz;BMI_HLHJBGX5_mms_R2_E-BMI_Plate19WellC5.fastq.gz	BMI_Plate19WellC5;BMI_Plate19WellC5	BMI_HLHJBGX5_mms_R1_E.fastq.tar.gz;BMI_HLHJBGX5_mms_R2_E.fastq.tar.gz	https://neon-microbial-raw-seq-files.s3.data.neonscience.org/2018/BMI_HLHJBGX5_mms_R1_E.fastq.tar.gz;https://neon-microbial-raw-seq-files.s3.data.neonscience.org/2018/BMI_HLHJBGX5_mms_R2_E.fastq.tar.gz				D20160811		46.248534	-89.520942	519.1	18.7	5.05			0.034	0	0.068
UNDE_037-M-20190717	UNDE_037-M-20190717-COMP-DNA1	UNDE_037-M-20190717	Soil	NEON	NEON	FALSE		UNDE_037	679	284	BMI_HY7W2BGXG_Plate19S_26WellF4-19S_26_2379	BMI_HY7W2BGXG_Plate19S_26WellF4_R1-19S_26_2379.fastq.gz;BMI_HY7W2BGXG_Plate19S_26WellF4_R2-19S_26_2379.fastq.gz	19S_26_2379;19S_26_2379	BMI_HY7W2BGXG_Plate19S_26WellF4_R1.fastq.gz;BMI_HY7W2BGXG_Plate19S_26WellF4_R2.fastq.gz	https://neon-microbial-raw-seq-files.s3.data.neonscience.org/2020/BMI_HY7W2BGXG_mms_R1/BMI_HY7W2BGXG_Plate19S_26WellF4_R1.fastq.gz;https://neon-microbial-raw-seq-files.s3.data.neonscience.org/2020/BMI_HY7W2BGXG_mms_R2/BMI_HY7W2BGXG_Plate19S_26WellF4_R2.fastq.gz				D20190717		46.231276	-89.541941	524.4	15.45	5			0.161	0.022	0.3	0.073	0.029
UNDE_037-O-20190717	UNDE_037-O-20190717-COMP-DNA1	UNDE_037-O-20190717	Soil	NEON	NEON	FALSE		UNDE_037	679	284	BMI_HY7W2BGXG_Plate19S_26WellG4-19S_26_2380	BMI_HY7W2BGXG_Plate19S_26WellG4_R1-19S_26_2380.fastq.gz;BMI_HY7W2BGXG_Plate19S_26WellG4_R2-19S_26_2380.fastq.gz	19S_26_2380;19S_26_2380	BMI_HY7W2BGXG_Plate19S_26WellG4_R1.fastq.gz;BMI_HY7W2BGXG_Plate19S_26WellG4_R2.fastq.gz	https://neon-microbial-raw-seq-files.s3.data.neonscience.org/2020/BMI_HY7W2BGXG_mms_R1/BMI_HY7W2BGXG_Plate19S_26WellG4_R1.fastq.gz;https://neon-microbial-raw-seq-files.s3.data.neonscience.org/2020/BMI_HY7W2BGXG_mms_R2/BMI_HY7W2BGXG_Plate19S_26WellG4_R2.fastq.gz				D20190717		46.231276	-89.541941	524.4	15.3	4.445			0.0835	0	0.167	0.289	0.031
UNDE_038-M-20160810	UNDE_038-M-20160810-COMP-DNA1	UNDE_038-M-20160810	Soil	NEON	NEON	FALSE		UNDE_038	680	284	BMI_HLHJBGX5_mms_D-BMI_Plate19WellC3	BMI_HLHJBGX5_mms_R1_D-BMI_Plate19WellC3.fastq.gz;BMI_HLHJBGX5_mms_R2_D-BMI_Plate19WellC3.fastq.gz	BMI_Plate19WellC3;BMI_Plate19WellC3	BMI_HLHJBGX5_mms_R1_D.fastq.tar.gz;BMI_HLHJBGX5_mms_R2_D.fastq.tar.gz	https://neon-microbial-raw-seq-files.s3.data.neonscience.org/2018/BMI_HLHJBGX5_mms_R1_D.fastq.tar.gz;https://neon-microbial-raw-seq-files.s3.data.neonscience.org/2018/BMI_HLHJBGX5_mms_R2_D.fastq.tar.gz				D20160810		46.232249	-89.534573	505.5	17.1	4.67			0.15	0	0.3
UNDE_038-M-20190717	UNDE_038-M-20190717-COMP-DNA1	UNDE_038-M-20190717	Soil	NEON	NEON	FALSE		UNDE_038	680	284	BMI_HY7W2BGXG_Plate19S_26WellH4-19S_26_2381	BMI_HY7W2BGXG_Plate19S_26WellH4_R1-19S_26_2381.fastq.gz;BMI_HY7W2BGXG_Plate19S_26WellH4_R2-19S_26_2381.fastq.gz	19S_26_2381;19S_26_2381	BMI_HY7W2BGXG_Plate19S_26WellH4_R1.fastq.gz;BMI_HY7W2BGXG_Plate19S_26WellH4_R2.fastq.gz	https://neon-microbial-raw-seq-files.s3.data.neonscience.org/2020/BMI_HY7W2BGXG_mms_R1/BMI_HY7W2BGXG_Plate19S_26WellH4_R1.fastq.gz;https://neon-microbial-raw-seq-files.s3.data.neonscience.org/2020/BMI_HY7W2BGXG_mms_R2/BMI_HY7W2BGXG_Plate19S_26WellH4_R2.fastq.gz				D20190717		46.232249	-89.534573	505.5	15.3	4.7			0.184	0.059	0.309	0.05	0.035
UNDE_038-O-20180726	UNDE_038-O-20180726-COMP-DNA1	UNDE_038-O-20180726	Soil	NEON	NEON	FALSE		UNDE_038	680	284	BMI_HWVWKBGX7_I-18S_05_0431	BMI_HWVWKBGX7_R1_I-18S_05_0431.fastq.gz;BMI_HWVWKBGX7_R2_I-18S_05_0431.fastq.gz	18S_05_0431;18S_05_0431	BMI_HWVWKBGX7_R1_I.fastq.tar.gz;BMI_HWVWKBGX7_R2_I.fastq.tar.gz	https://neon-microbial-raw-seq-files.s3.data.neonscience.org/2019/BMI_HWVWKBGX7_R1_I.fastq.tar.gz;https://neon-microbial-raw-seq-files.s3.data.neonscience.org/2019/BMI_HWVWKBGX7_R2_I.fastq.tar.gz				D20180726		46.232249	-89.534573	505.5	15.35	4.045			0.14	0	0.28
UNDE_038-O-20190717	UNDE_038-O-20190717-COMP-DNA1	UNDE_038-O-20190717	Soil	NEON	NEON	FALSE		UNDE_038	680	284	BMI_HY7W2BGXG_Plate19S_26WellA5-19S_26_2382	BMI_HY7W2BGXG_Plate19S_26WellA5_R1-19S_26_2382.fastq.gz;BMI_HY7W2BGXG_Plate19S_26WellA5_R2-19S_26_2382.fastq.gz	19S_26_2382;19S_26_2382	BMI_HY7W2BGXG_Plate19S_26WellA5_R1.fastq.gz;BMI_HY7W2BGXG_Plate19S_26WellA5_R2.fastq.gz	https://neon-microbial-raw-seq-files.s3.data.neonscience.org/2020/BMI_HY7W2BGXG_mms_R1/BMI_HY7W2BGXG_Plate19S_26WellA5_R1.fastq.gz;https://neon-microbial-raw-seq-files.s3.data.neonscience.org/2020/BMI_HY7W2BGXG_mms_R2/BMI_HY7W2BGXG_Plate19S_26WellA5_R2.fastq.gz				D20190717		46.232249	-89.534573	505.5	16.33333333	4.076666667			0.0985	0	0.197	0.1403333333	0.033333333
UNDE_043-M-20170801	UNDE_043-M-20170801-COMP-DNA1	UNDE_043-M-20170801	Soil	NEON	NEON	FALSE		UNDE_043	681	284	BMI_HVFYCBGX5_mms_A-BMI_Plate42WellE6	BMI_HVFYCBGX5_mms_R1_A-BMI_Plate42WellE6.fastq.gz;BMI_HVFYCBGX5_mms_R2_A-BMI_Plate42WellE6.fastq.gz	BMI_Plate42WellE6;BMI_Plate42WellE6	BMI_HVFYCBGX5_mms_R1_A.fastq.tar.gz;BMI_HVFYCBGX5_mms_R2_A.fastq.tar.gz	https://neon-microbial-raw-seq-files.s3.data.neonscience.org/2018/BMI_HVFYCBGX5_mms_R1_A.fastq.tar.gz;https://neon-microbial-raw-seq-files.s3.data.neonscience.org/2018/BMI_HVFYCBGX5_mms_R2_A.fastq.tar.gz				D20170801		46.234247	-89.542459	525.7	17.73333333	5.293333333			0.1466666667	0	0.2933333333
UNDE_043-M-20180724	UNDE_043-M-20180724-COMP-DNA1	UNDE_043-M-20180724	Soil	NEON	NEON	FALSE		UNDE_043	681	284	BMI_HWVWKBGX7_J-18S_05_0432	BMI_HWVWKBGX7_R1_J-18S_05_0432.fastq.gz;BMI_HWVWKBGX7_R2_J-18S_05_0432.fastq.gz	18S_05_0432;18S_05_0432	BMI_HWVWKBGX7_R1_J.fastq.tar.gz;BMI_HWVWKBGX7_R2_J.fastq.tar.gz	https://neon-microbial-raw-seq-files.s3.data.neonscience.org/2019/BMI_HWVWKBGX7_R1_J.fastq.tar.gz;https://neon-microbial-raw-seq-files.s3.data.neonscience.org/2019/BMI_HWVWKBGX7_R2_J.fastq.tar.gz				D20180724		46.234247	-89.542459	525.7	16.6	5.473333333			0.1448333333	0	0.2896666667
UNDE_043-M-20190717	UNDE_043-M-20190717-COMP-DNA1	UNDE_043-M-20190717	Soil	NEON	NEON	FALSE		UNDE_043	681	284	BMI_HY7W2BGXG_Plate19S_26WellB5-19S_26_2383	BMI_HY7W2BGXG_Plate19S_26WellB5_R1-19S_26_2383.fastq.gz;BMI_HY7W2BGXG_Plate19S_26WellB5_R2-19S_26_2383.fastq.gz	19S_26_2383;19S_26_2383	BMI_HY7W2BGXG_Plate19S_26WellB5_R1.fastq.gz;BMI_HY7W2BGXG_Plate19S_26WellB5_R2.fastq.gz	https://neon-microbial-raw-seq-files.s3.data.neonscience.org/2020/BMI_HY7W2BGXG_mms_R1/BMI_HY7W2BGXG_Plate19S_26WellB5_R1.fastq.gz;https://neon-microbial-raw-seq-files.s3.data.neonscience.org/2020/BMI_HY7W2BGXG_mms_R2/BMI_HY7W2BGXG_Plate19S_26WellB5_R2.fastq.gz				D20190717		46.234247	-89.542459	525.7	16.5	5.586666667			0.151	0	0.302	0.1493333333	0.028666667
UNDE_044-M-20190717	UNDE_044-M-20190717-COMP-DNA1	UNDE_044-M-20190717	Soil	NEON	NEON	FALSE		UNDE_044	682	284	BMI_HY7W2BGXG_Plate19S_26WellC5-19S_26_2384	BMI_HY7W2BGXG_Plate19S_26WellC5_R1-19S_26_2384.fastq.gz;BMI_HY7W2BGXG_Plate19S_26WellC5_R2-19S_26_2384.fastq.gz	19S_26_2384;19S_26_2384	BMI_HY7W2BGXG_Plate19S_26WellC5_R1.fastq.gz;BMI_HY7W2BGXG_Plate19S_26WellC5_R2.fastq.gz	https://neon-microbial-raw-seq-files.s3.data.neonscience.org/2020/BMI_HY7W2BGXG_mms_R1/BMI_HY7W2BGXG_Plate19S_26WellC5_R1.fastq.gz;https://neon-microbial-raw-seq-files.s3.data.neonscience.org/2020/BMI_HY7W2BGXG_mms_R2/BMI_HY7W2BGXG_Plate19S_26WellC5_R2.fastq.gz				D20190717		46.231744	-89.53264	507.4	15.7	5.15			0.1536666667	0.011666667	0.2956666667	0.146	0.026333333
UNDE_044-O-20190717	UNDE_044-O-20190717-COMP-DNA1	UNDE_044-O-20190717	Soil	NEON	NEON	FALSE		UNDE_044	682	284	BMI_HY7W2BGXG_Plate19S_26WellD5-19S_26_2385	BMI_HY7W2BGXG_Plate19S_26WellD5_R1-19S_26_2385.fastq.gz;BMI_HY7W2BGXG_Plate19S_26WellD5_R2-19S_26_2385.fastq.gz	19S_26_2385;19S_26_2385	BMI_HY7W2BGXG_Plate19S_26WellD5_R1.fastq.gz;BMI_HY7W2BGXG_Plate19S_26WellD5_R2.fastq.gz	https://neon-microbial-raw-seq-files.s3.data.neonscience.org/2020/BMI_HY7W2BGXG_mms_R1/BMI_HY7W2BGXG_Plate19S_26WellD5_R1.fastq.gz;https://neon-microbial-raw-seq-files.s3.data.neonscience.org/2020/BMI_HY7W2BGXG_mms_R2/BMI_HY7W2BGXG_Plate19S_26WellD5_R2.fastq.gz				D20190717		46.231744	-89.53264	507.4	16.1	4.52			0.0175	0	0.035	0.191	0.041
WOOD_001-M-20180723	WOOD_001-M-20180723-COMP-DNA1	WOOD_001-M-20180723	Soil	NEON	NEON	FALSE		WOOD_001	683	285	BMI_HWTY2BGX7_F-18S_12_1115	BMI_HWTY2BGX7_R1_F-18S_12_1115.fastq.gz;BMI_HWTY2BGX7_R2_F-18S_12_1115.fastq.gz	18S_12_1115;18S_12_1115	BMI_HWTY2BGX7_R1_F.fastq.tar.gz;BMI_HWTY2BGX7_R2_F.fastq.tar.gz	https://neon-microbial-raw-seq-files.s3.data.neonscience.org/2019/BMI_HWTY2BGX7_R1_F.fastq.tar.gz;https://neon-microbial-raw-seq-files.s3.data.neonscience.org/2019/BMI_HWTY2BGX7_R2_F.fastq.tar.gz				D20180723		47.128258	-99.257768	596.3	18.1	7.263333333			0.1505	0	0.301
WOOD_001-M-20190716	WOOD_001-M-20190716-COMP-DNA1	WOOD_001-M-20190716	Soil	NEON	NEON	FALSE		WOOD_001	683	285	BMI_H25VYBGXH_19S_31WellB1-19S_31_2821	BMI_H25VYBGXH_19S_31WellB1_R1-19S_31_2821.fastq.gz;BMI_H25VYBGXH_19S_31WellB1_R2-19S_31_2821.fastq.gz	19S_31_2821;19S_31_2821	BMI_H25VYBGXH_19S_31WellB1_R1.fastq.gz;BMI_H25VYBGXH_19S_31WellB1_R2.fastq.gz	https://neon-microbial-raw-seq-files.s3.data.neonscience.org/2021/BMI_H25VYBGXH_mms_R1/BMI_H25VYBGXH_19S_31WellB1_R1.fastq.gz;https://neon-microbial-raw-seq-files.s3.data.neonscience.org/2021/BMI_H25VYBGXH_mms_R2/BMI_H25VYBGXH_19S_31WellB1_R2.fastq.gz				D20190716		47.128258	-99.257768	596.3	21.06666667	7.86			0.1525	0	0.305
WOOD_002-M-20170712	WOOD_002-M-20170712-COMP-DNA2	WOOD_002-M-20170712	Soil	NEON	NEON	FALSE		WOOD_002	684	285	BMI_HFWLLBGX7_mms_E-BMI_Plate68WellC4|BMI_HFWM5BGX7_mms_E-BMI_Plate68WellC4	BMI_HFWLLBGX7_mms_R1_E-BMI_Plate68WellC4.fastq.gz;BMI_HFWLLBGX7_mms_R2_E-BMI_Plate68WellC4.fastq.gz|BMI_HFWM5BGX7_mms_R1_E-BMI_Plate68WellC4.fastq.gz;BMI_HFWM5BGX7_mms_R2_E-BMI_Plate68WellC4.fastq.gz	BMI_Plate68WellC4;BMI_Plate68WellC4|BMI_Plate68WellC4;BMI_Plate68WellC4	BMI_HFWLLBGX7_mms_R1_E.fastq.tar.gz;BMI_HFWLLBGX7_mms_R2_E.fastq.tar.gz|BMI_HFWM5BGX7_mms_R1_E.fastq.tar.gz;BMI_HFWM5BGX7_mms_R2_E.fastq.tar.gz	https://neon-microbial-raw-seq-files.s3.data.neonscience.org/2018/BMI_HFWLLBGX7_mms_R1_E.fastq.tar.gz;https://neon-microbial-raw-seq-files.s3.data.neonscience.org/2018/BMI_HFWLLBGX7_mms_R2_E.fastq.tar.gz|https://neon-microbial-raw-seq-files.s3.data.neonscience.org/2018/BMI_HFWM5BGX7_mms_R1_E.fastq.tar.gz;https://neon-microbial-raw-seq-files.s3.data.neonscience.org/2018/BMI_HFWM5BGX7_mms_R2_E.fastq.tar.gz				D20170712		47.136134	-99.232896	573.6	22.13333333	7.97			0.1513333333	0	0.3026666667
WOOD_002-M-20180724	WOOD_002-M-20180724-COMP-DNA1	WOOD_002-M-20180724	Soil	NEON	NEON	FALSE		WOOD_002	684	285	BMI_HWTY2BGX7_E-18S_12_1116	BMI_HWTY2BGX7_R1_E-18S_12_1116.fastq.gz;BMI_HWTY2BGX7_R2_E-18S_12_1116.fastq.gz	18S_12_1116;18S_12_1116	BMI_HWTY2BGX7_R1_E.fastq.tar.gz;BMI_HWTY2BGX7_R2_E.fastq.tar.gz	https://neon-microbial-raw-seq-files.s3.data.neonscience.org/2019/BMI_HWTY2BGX7_R1_E.fastq.tar.gz;https://neon-microbial-raw-seq-files.s3.data.neonscience.org/2019/BMI_HWTY2BGX7_R2_E.fastq.tar.gz				D20180724		47.136134	-99.232896	573.6	20.3	7.516666667			0.1525	0	0.305
WOOD_002-M-20190717	WOOD_002-M-20190717-COMP-DNA1	WOOD_002-M-20190717	Soil	NEON	NEON	FALSE		WOOD_002	684	285	BMI_H25VYBGXH_19S_31WellC1-19S_31_2822	BMI_H25VYBGXH_19S_31WellC1_R1-19S_31_2822.fastq.gz;BMI_H25VYBGXH_19S_31WellC1_R2-19S_31_2822.fastq.gz	19S_31_2822;19S_31_2822	BMI_H25VYBGXH_19S_31WellC1_R1.fastq.gz;BMI_H25VYBGXH_19S_31WellC1_R2.fastq.gz	https://neon-microbial-raw-seq-files.s3.data.neonscience.org/2021/BMI_H25VYBGXH_mms_R1/BMI_H25VYBGXH_19S_31WellC1_R1.fastq.gz;https://neon-microbial-raw-seq-files.s3.data.neonscience.org/2021/BMI_H25VYBGXH_mms_R2/BMI_H25VYBGXH_19S_31WellC1_R2.fastq.gz				D20190717		47.136134	-99.232896	573.6	24.16666667	7.49			0.1491666667	0	0.2983333333
WOOD_003-M-20180723	WOOD_003-M-20180723-COMP-DNA1	WOOD_003-M-20180723	Soil	NEON	NEON	FALSE		WOOD_003	685	285	BMI_HWTY2BGX7_F-18S_12_1117	BMI_HWTY2BGX7_R1_F-18S_12_1117.fastq.gz;BMI_HWTY2BGX7_R2_F-18S_12_1117.fastq.gz	18S_12_1117;18S_12_1117	BMI_HWTY2BGX7_R1_F.fastq.tar.gz;BMI_HWTY2BGX7_R2_F.fastq.tar.gz	https://neon-microbial-raw-seq-files.s3.data.neonscience.org/2019/BMI_HWTY2BGX7_R1_F.fastq.tar.gz;https://neon-microbial-raw-seq-files.s3.data.neonscience.org/2019/BMI_HWTY2BGX7_R2_F.fastq.tar.gz				D20180723		47.118581	-99.239944	585.7	21.95	7.695			0.14575	0	0.2915
WOOD_003-M-20190717	WOOD_003-M-20190717-COMP-DNA2	WOOD_003-M-20190717	Soil	NEON	NEON	FALSE		WOOD_003	685	285	BMI_HHGLLBGXH_Plate19S_36WellH9-19S_36_3361	BMI_HHGLLBGXH_Plate19S_36WellH9_R1-19S_36_3361.fastq.gz;BMI_HHGLLBGXH_Plate19S_36WellH9_R2-19S_36_3361.fastq.gz	19S_36_3361;19S_36_3361	BMI_HHGLLBGXH_Plate19S_36WellH9_R1.fastq.gz;BMI_HHGLLBGXH_Plate19S_36WellH9_R2.fastq.gz	https://neon-microbial-raw-seq-files.s3.data.neonscience.org/2021/BMI_HHGLLBGXH_mms_R1/BMI_HHGLLBGXH_Plate19S_36WellH9_R1.fastq.gz;https://neon-microbial-raw-seq-files.s3.data.neonscience.org/2021/BMI_HHGLLBGXH_mms_R2/BMI_HHGLLBGXH_Plate19S_36WellH9_R2.fastq.gz				D20190717		47.118581	-99.239944	585.7	21.23333333	7.486666667			0.1508333333	0	0.3016666667
WOOD_003-O-20180723	WOOD_003-O-20180723-COMP-DNA1	WOOD_003-O-20180723	Soil	NEON	NEON	FALSE		WOOD_003	685	285	BMI_HWTY2BGX7_F-18S_12_1118	BMI_HWTY2BGX7_R1_F-18S_12_1118.fastq.gz;BMI_HWTY2BGX7_R2_F-18S_12_1118.fastq.gz	18S_12_1118;18S_12_1118	BMI_HWTY2BGX7_R1_F.fastq.tar.gz;BMI_HWTY2BGX7_R2_F.fastq.tar.gz	https://neon-microbial-raw-seq-files.s3.data.neonscience.org/2019/BMI_HWTY2BGX7_R1_F.fastq.tar.gz;https://neon-microbial-raw-seq-files.s3.data.neonscience.org/2019/BMI_HWTY2BGX7_R2_F.fastq.tar.gz				D20180723		47.118581	-99.239944	585.7	22	7.33			0.015	0	0.03
WOOD_004-M-20180723	WOOD_004-M-20180723-COMP-DNA1	WOOD_004-M-20180723	Soil	NEON	NEON	FALSE		WOOD_004	686	285	BMI_HWTY2BGX7_F-18S_12_1119	BMI_HWTY2BGX7_R1_F-18S_12_1119.fastq.gz;BMI_HWTY2BGX7_R2_F-18S_12_1119.fastq.gz	18S_12_1119;18S_12_1119	BMI_HWTY2BGX7_R1_F.fastq.tar.gz;BMI_HWTY2BGX7_R2_F.fastq.tar.gz	https://neon-microbial-raw-seq-files.s3.data.neonscience.org/2019/BMI_HWTY2BGX7_R1_F.fastq.tar.gz;https://neon-microbial-raw-seq-files.s3.data.neonscience.org/2019/BMI_HWTY2BGX7_R2_F.fastq.tar.gz				D20180723		47.12584	-99.253801	594.1	18.06666667	7.02			0.153	0	0.306
WOOD_004-M-20190716	WOOD_004-M-20190716-COMP-DNA1	WOOD_004-M-20190716	Soil	NEON	NEON	FALSE		WOOD_004	686	285	BMI_H25VYBGXH_19S_31WellE1-19S_31_2824	BMI_H25VYBGXH_19S_31WellE1_R1-19S_31_2824.fastq.gz;BMI_H25VYBGXH_19S_31WellE1_R2-19S_31_2824.fastq.gz	19S_31_2824;19S_31_2824	BMI_H25VYBGXH_19S_31WellE1_R1.fastq.gz;BMI_H25VYBGXH_19S_31WellE1_R2.fastq.gz	https://neon-microbial-raw-seq-files.s3.data.neonscience.org/2021/BMI_H25VYBGXH_mms_R1/BMI_H25VYBGXH_19S_31WellE1_R1.fastq.gz;https://neon-microbial-raw-seq-files.s3.data.neonscience.org/2021/BMI_H25VYBGXH_mms_R2/BMI_H25VYBGXH_19S_31WellE1_R2.fastq.gz				D20190716		47.12584	-99.253801	594.1	19.66666667	7.066666667			0.15	0	0.3
WOOD_005-M-20180724	WOOD_005-M-20180724-COMP-DNA1	WOOD_005-M-20180724	Soil	NEON	NEON	FALSE		WOOD_005	687	285	BMI_HWTY2BGX7_F-18S_12_1120	BMI_HWTY2BGX7_R1_F-18S_12_1120.fastq.gz;BMI_HWTY2BGX7_R2_F-18S_12_1120.fastq.gz	18S_12_1120;18S_12_1120	BMI_HWTY2BGX7_R1_F.fastq.tar.gz;BMI_HWTY2BGX7_R2_F.fastq.tar.gz	https://neon-microbial-raw-seq-files.s3.data.neonscience.org/2019/BMI_HWTY2BGX7_R1_F.fastq.tar.gz;https://neon-microbial-raw-seq-files.s3.data.neonscience.org/2019/BMI_HWTY2BGX7_R2_F.fastq.tar.gz				D20180724		47.149339	-99.251928	590.3	21.36666667	7.866666667			0.1508333333	0	0.3016666667
WOOD_005-M-20190715	WOOD_005-M-20190715-COMP-DNA2	WOOD_005-M-20190715	Soil	NEON	NEON	FALSE		WOOD_005	687	285	BMI_HHGLLBGXH_Plate19S_36WellA10-19S_36_3362	BMI_HHGLLBGXH_Plate19S_36WellA10_R1-19S_36_3362.fastq.gz;BMI_HHGLLBGXH_Plate19S_36WellA10_R2-19S_36_3362.fastq.gz	19S_36_3362;19S_36_3362	BMI_HHGLLBGXH_Plate19S_36WellA10_R1.fastq.gz;BMI_HHGLLBGXH_Plate19S_36WellA10_R2.fastq.gz	https://neon-microbial-raw-seq-files.s3.data.neonscience.org/2021/BMI_HHGLLBGXH_mms_R1/BMI_HHGLLBGXH_Plate19S_36WellA10_R1.fastq.gz;https://neon-microbial-raw-seq-files.s3.data.neonscience.org/2021/BMI_HHGLLBGXH_mms_R2/BMI_HHGLLBGXH_Plate19S_36WellA10_R2.fastq.gz				D20190715		47.149339	-99.251928	590.3	25.86666667	7.906666667			0.1508333333	0	0.3016666667
WOOD_024-M-20180725	WOOD_024-M-20180725-COMP-DNA1	WOOD_024-M-20180725	Soil	NEON	NEON	FALSE		WOOD_024	688	285	BMI_HWTY2BGX7_F-18S_12_1121	BMI_HWTY2BGX7_R1_F-18S_12_1121.fastq.gz;BMI_HWTY2BGX7_R2_F-18S_12_1121.fastq.gz	18S_12_1121;18S_12_1121	BMI_HWTY2BGX7_R1_F.fastq.tar.gz;BMI_HWTY2BGX7_R2_F.fastq.tar.gz	https://neon-microbial-raw-seq-files.s3.data.neonscience.org/2019/BMI_HWTY2BGX7_R1_F.fastq.tar.gz;https://neon-microbial-raw-seq-files.s3.data.neonscience.org/2019/BMI_HWTY2BGX7_R2_F.fastq.tar.gz				D20180725		47.151171	-99.262648	586.6		7.95			0.15	0	0.3
WOOD_024-M-20190715	WOOD_024-M-20190715-COMP-DNA1	WOOD_024-M-20190715	Soil	NEON	NEON	FALSE		WOOD_024	688	285	BMI_H25VYBGXH_19S_31WellG1-19S_31_2826	BMI_H25VYBGXH_19S_31WellG1_R1-19S_31_2826.fastq.gz;BMI_H25VYBGXH_19S_31WellG1_R2-19S_31_2826.fastq.gz	19S_31_2826;19S_31_2826	BMI_H25VYBGXH_19S_31WellG1_R1.fastq.gz;BMI_H25VYBGXH_19S_31WellG1_R2.fastq.gz	https://neon-microbial-raw-seq-files.s3.data.neonscience.org/2021/BMI_H25VYBGXH_mms_R1/BMI_H25VYBGXH_19S_31WellG1_R1.fastq.gz;https://neon-microbial-raw-seq-files.s3.data.neonscience.org/2021/BMI_H25VYBGXH_mms_R2/BMI_H25VYBGXH_19S_31WellG1_R2.fastq.gz				D20190715		47.151171	-99.262648	586.6		8.33			0.15	0	0.3
WOOD_042-M-20190716	WOOD_042-M-20190716-COMP-DNA1	WOOD_042-M-20190716	Soil	NEON	NEON	FALSE		WOOD_042	689	285	BMI_HY5W2BGXG_Plate19S_31WellH1-19S_31_2827	BMI_HY5W2BGXG_Plate19S_31WellH1_R1-19S_31_2827.fastq.gz;BMI_HY5W2BGXG_Plate19S_31WellH1_R2-19S_31_2827.fastq.gz	19S_31_2827;19S_31_2827	BMI_HY5W2BGXG_Plate19S_31WellH1_R1.fastq.gz;BMI_HY5W2BGXG_Plate19S_31WellH1_R2.fastq.gz	https://neon-microbial-raw-seq-files.s3.data.neonscience.org/2020/BMI_HY5W2BGXG_mms_R1/BMI_HY5W2BGXG_Plate19S_31WellH1_R1.fastq.gz;https://neon-microbial-raw-seq-files.s3.data.neonscience.org/2020/BMI_HY5W2BGXG_mms_R2/BMI_HY5W2BGXG_Plate19S_31WellH1_R2.fastq.gz				D20190716		47.129092	-99.245921	584.5	20.16666667	6.093333333			0.1516666667	0	0.3033333333
WOOD_043-M-20180724	WOOD_043-M-20180724-COMP-DNA1	WOOD_043-M-20180724	Soil	NEON	NEON	FALSE		WOOD_043	690	285	BMI_HWTY2BGX7_F-18S_12_1123	BMI_HWTY2BGX7_R1_F-18S_12_1123.fastq.gz;BMI_HWTY2BGX7_R2_F-18S_12_1123.fastq.gz	18S_12_1123;18S_12_1123	BMI_HWTY2BGX7_R1_F.fastq.tar.gz;BMI_HWTY2BGX7_R2_F.fastq.tar.gz	https://neon-microbial-raw-seq-files.s3.data.neonscience.org/2019/BMI_HWTY2BGX7_R1_F.fastq.tar.gz;https://neon-microbial-raw-seq-files.s3.data.neonscience.org/2019/BMI_HWTY2BGX7_R2_F.fastq.tar.gz				D20180724		47.131002	-99.242763	580.2	17.93333333	7.356666667			0.1533333333	0	0.3066666667
WOOD_043-M-20190716	WOOD_043-M-20190716-COMP-DNA1	WOOD_043-M-20190716	Soil	NEON	NEON	FALSE		WOOD_043	690	285	BMI_HY5W2BGXG_Plate19S_31WellA2-19S_31_2828	BMI_HY5W2BGXG_Plate19S_31WellA2_R1-19S_31_2828.fastq.gz;BMI_HY5W2BGXG_Plate19S_31WellA2_R2-19S_31_2828.fastq.gz	19S_31_2828;19S_31_2828	BMI_HY5W2BGXG_Plate19S_31WellA2_R1.fastq.gz;BMI_HY5W2BGXG_Plate19S_31WellA2_R2.fastq.gz	https://neon-microbial-raw-seq-files.s3.data.neonscience.org/2020/BMI_HY5W2BGXG_mms_R1/BMI_HY5W2BGXG_Plate19S_31WellA2_R1.fastq.gz;https://neon-microbial-raw-seq-files.s3.data.neonscience.org/2020/BMI_HY5W2BGXG_mms_R2/BMI_HY5W2BGXG_Plate19S_31WellA2_R2.fastq.gz				D20190716		47.131002	-99.242763	580.2	21.5	7.276666667			0.1516666667	0	0.3033333333
WOOD_045-M-20170711	WOOD_045-M-20170711-COMP-DNA1	WOOD_045-M-20170711	Soil	NEON	NEON	FALSE		WOOD_045	692	285	BMI_HM7C7BGX5_mms_A-BMI_Plate25WellH10	BMI_HM7C7BGX5_mms_R1_A-BMI_Plate25WellH10.fastq.gz;BMI_HM7C7BGX5_mms_R2_A-BMI_Plate25WellH10.fastq.gz	BMI_Plate25WellH10;BMI_Plate25WellH10	BMI_HM7C7BGX5_mms_R1_A.fastq.tar.gz;BMI_HM7C7BGX5_mms_R2_A.fastq.tar.gz	https://neon-microbial-raw-seq-files.s3.data.neonscience.org/2018/BMI_HM7C7BGX5_mms_R1_A.fastq.tar.gz;https://neon-microbial-raw-seq-files.s3.data.neonscience.org/2018/BMI_HM7C7BGX5_mms_R2_A.fastq.tar.gz				D20170711		47.127465	-99.246302	593.2	27	8.015			0.15125	0	0.3025
WOOD_045-O-20170711	WOOD_045-O-20170711-COMP-DNA1	WOOD_045-O-20170711	Soil	NEON	NEON	FALSE		WOOD_045	692	285	BMI_HM7C7BGX5_mms_A-BMI_Plate25WellH11	BMI_HM7C7BGX5_mms_R1_A-BMI_Plate25WellH11.fastq.gz;BMI_HM7C7BGX5_mms_R2_A-BMI_Plate25WellH11.fastq.gz	BMI_Plate25WellH11;BMI_Plate25WellH11	BMI_HM7C7BGX5_mms_R1_A.fastq.tar.gz;BMI_HM7C7BGX5_mms_R2_A.fastq.tar.gz	https://neon-microbial-raw-seq-files.s3.data.neonscience.org/2018/BMI_HM7C7BGX5_mms_R1_A.fastq.tar.gz;https://neon-microbial-raw-seq-files.s3.data.neonscience.org/2018/BMI_HM7C7BGX5_mms_R2_A.fastq.tar.gz				D20170711		47.127465	-99.246302	593.2	23	8.88			0.0325	0	0.065
WREF_003-M-20190620	WREF_003-M-20190620-COMP-DNA1	WREF_003-M-20190620	Soil	NEON	NEON	FALSE		WREF_003	694	286	BMI_H23VFBGXH_Plate19S_13WellA5-19S_13_1160	BMI_H23VFBGXH_Plate19S_13WellA5_R1-19S_13_1160.fastq.gz;BMI_H23VFBGXH_Plate19S_13WellA5_R2-19S_13_1160.fastq.gz	19S_13_1160;19S_13_1160	BMI_H23VFBGXH_Plate19S_13WellA5_R1.fastq.gz;BMI_H23VFBGXH_Plate19S_13WellA5_R2.fastq.gz	https://neon-microbial-raw-seq-files.s3.data.neonscience.org/2020/BMI_H23VFBGXH_mms_R1/BMI_H23VFBGXH_Plate19S_13WellA5_R1.fastq.gz;https://neon-microbial-raw-seq-files.s3.data.neonscience.org/2020/BMI_H23VFBGXH_mms_R2/BMI_H23VFBGXH_Plate19S_13WellA5_R2.fastq.gz				D20190620		45.831516	-122.018608	602.1	9.5	5.226666667			0.1613333333	0.019333333	0.3033333333	0.086333333	0.034333333
WREF_005-M-20180625	WREF_005-M-20180625-COMP-DNA1	WREF_005-M-20180625	Soil	NEON	NEON	FALSE		WREF_005	696	286	BMI_HWTKKBGX7_mms_J-BMI_Plate81WellC12	BMI_HWTKKBGX7_mms_R1_J-BMI_Plate81WellC12.fastq.gz;BMI_HWTKKBGX7_mms_R2_J-BMI_Plate81WellC12.fastq.gz	BMI_Plate81WellC12;BMI_Plate81WellC12	BMI_HWTKKBGX7_mms_R1_J.fastq.tar.gz;BMI_HWTKKBGX7_mms_R2_J.fastq.tar.gz	https://neon-microbial-raw-seq-files.s3.data.neonscience.org/2018/BMI_HWTKKBGX7_mms_R1_J.fastq.tar.gz;https://neon-microbial-raw-seq-files.s3.data.neonscience.org/2018/BMI_HWTKKBGX7_mms_R2_J.fastq.tar.gz				D20180625		45.844315	-122.002564	677	14.26666667	5.146666667			0.1466666667	0	0.2933333333
WREF_070-M-20180628	WREF_070-M-20180628-COMP-DNA1	WREF_070-M-20180628	Soil	NEON	NEON	FALSE		WREF_070	699	286	BMI_HWTKKBGX7_mms_J-BMI_Plate81WellD3	BMI_HWTKKBGX7_mms_R1_J-BMI_Plate81WellD3.fastq.gz;BMI_HWTKKBGX7_mms_R2_J-BMI_Plate81WellD3.fastq.gz	BMI_Plate81WellD3;BMI_Plate81WellD3	BMI_HWTKKBGX7_mms_R1_J.fastq.tar.gz;BMI_HWTKKBGX7_mms_R2_J.fastq.tar.gz	https://neon-microbial-raw-seq-files.s3.data.neonscience.org/2018/BMI_HWTKKBGX7_mms_R1_J.fastq.tar.gz;https://neon-microbial-raw-seq-files.s3.data.neonscience.org/2018/BMI_HWTKKBGX7_mms_R2_J.fastq.tar.gz				D20180628		45.824185	-121.955555	363.5	12.33333333	5.463333333			0.15	0	0.3
WREF_071-O-20190617	WREF_071-O-20190617-COMP-DNA1	WREF_071-O-20190617	Soil	NEON	NEON	FALSE		WREF_071	700	286	BMI_H23VFBGXH_Plate19S_13WellE6-19S_13_1172	BMI_H23VFBGXH_Plate19S_13WellE6_R1-19S_13_1172.fastq.gz;BMI_H23VFBGXH_Plate19S_13WellE6_R2-19S_13_1172.fastq.gz	19S_13_1172;19S_13_1172	BMI_H23VFBGXH_Plate19S_13WellE6_R1.fastq.gz;BMI_H23VFBGXH_Plate19S_13WellE6_R2.fastq.gz	https://neon-microbial-raw-seq-files.s3.data.neonscience.org/2020/BMI_H23VFBGXH_mms_R1/BMI_H23VFBGXH_Plate19S_13WellE6_R1.fastq.gz;https://neon-microbial-raw-seq-files.s3.data.neonscience.org/2020/BMI_H23VFBGXH_mms_R2/BMI_H23VFBGXH_Plate19S_13WellE6_R2.fastq.gz				D20190617		45.829046	-121.958541	371.3	13.6	5.61			0.0215	0	0.043	0.113	0.041
WREF_073-O-20180627	WREF_073-O-20180627-COMP-DNA1	WREF_073-O-20180627	Soil	NEON	NEON	FALSE		WREF_073	702	286	BMI_HWTKKBGX7_mms_J-BMI_Plate81WellD7	BMI_HWTKKBGX7_mms_R1_J-BMI_Plate81WellD7.fastq.gz;BMI_HWTKKBGX7_mms_R2_J-BMI_Plate81WellD7.fastq.gz	BMI_Plate81WellD7;BMI_Plate81WellD7	BMI_HWTKKBGX7_mms_R1_J.fastq.tar.gz;BMI_HWTKKBGX7_mms_R2_J.fastq.tar.gz	https://neon-microbial-raw-seq-files.s3.data.neonscience.org/2018/BMI_HWTKKBGX7_mms_R1_J.fastq.tar.gz;https://neon-microbial-raw-seq-files.s3.data.neonscience.org/2018/BMI_HWTKKBGX7_mms_R2_J.fastq.tar.gz				D20180627		45.825842	-121.960125	371.8	11.86666667	5.656666667			0.028833333	0	0.057666667
YELL_001-M-20190821	YELL_001-M-20190821-COMP-DNA1	YELL_001-M-20190821	Soil	NEON	NEON	FALSE		YELL_001	703	287	BMI_HY5W2BGXG_Plate19S_31WellE2-19S_31_2832	BMI_HY5W2BGXG_Plate19S_31WellE2_R1-19S_31_2832.fastq.gz;BMI_HY5W2BGXG_Plate19S_31WellE2_R2-19S_31_2832.fastq.gz	19S_31_2832;19S_31_2832	BMI_HY5W2BGXG_Plate19S_31WellE2_R1.fastq.gz;BMI_HY5W2BGXG_Plate19S_31WellE2_R2.fastq.gz	https://neon-microbial-raw-seq-files.s3.data.neonscience.org/2020/BMI_HY5W2BGXG_mms_R1/BMI_HY5W2BGXG_Plate19S_31WellE2_R1.fastq.gz;https://neon-microbial-raw-seq-files.s3.data.neonscience.org/2020/BMI_HY5W2BGXG_mms_R2/BMI_HY5W2BGXG_Plate19S_31WellE2_R2.fastq.gz				D20190821		44.917485	-110.410361	1902.9	13.53333333	5.956666667			0.1333333333	0	0.2666666667
YELL_002-M-20180711	YELL_002-M-20180711-COMP-DNA1	YELL_002-M-20180711	Soil	NEON	NEON	FALSE		YELL_002	704	287	BMI_HWVWMBGX7_mms_H-BMI_Plate88WellA3	BMI_HWVWMBGX7_mms_R1_H-BMI_Plate88WellA3.fastq.gz;BMI_HWVWMBGX7_mms_R2_H-BMI_Plate88WellA3.fastq.gz	BMI_Plate88WellA3;BMI_Plate88WellA3	BMI_HWVWMBGX7_mms_R1_H.fastq.tar.gz;BMI_HWVWMBGX7_mms_R2_H.fastq.tar.gz	https://neon-microbial-raw-seq-files.s3.data.neonscience.org/2018/BMI_HWVWMBGX7_mms_R1_H.fastq.tar.gz;https://neon-microbial-raw-seq-files.s3.data.neonscience.org/2018/BMI_HWVWMBGX7_mms_R2_H.fastq.tar.gz				D20180711		44.932467	-110.634896	2125.1	15.96666667	6.326666667			0.1483333333	0	0.2966666667
YELL_002-M-20190819	YELL_002-M-20190819-COMP-DNA1	YELL_002-M-20190819	Soil	NEON	NEON	FALSE		YELL_002	704	287	BMI_HY5W2BGXG_Plate19S_31WellF2-19S_31_2833	BMI_HY5W2BGXG_Plate19S_31WellF2_R1-19S_31_2833.fastq.gz;BMI_HY5W2BGXG_Plate19S_31WellF2_R2-19S_31_2833.fastq.gz	19S_31_2833;19S_31_2833	BMI_HY5W2BGXG_Plate19S_31WellF2_R1.fastq.gz;BMI_HY5W2BGXG_Plate19S_31WellF2_R2.fastq.gz	https://neon-microbial-raw-seq-files.s3.data.neonscience.org/2020/BMI_HY5W2BGXG_mms_R1/BMI_HY5W2BGXG_Plate19S_31WellF2_R1.fastq.gz;https://neon-microbial-raw-seq-files.s3.data.neonscience.org/2020/BMI_HY5W2BGXG_mms_R2/BMI_HY5W2BGXG_Plate19S_31WellF2_R2.fastq.gz				D20190819		44.932467	-110.634896	2125.1	20.66666667	6.236666667			0.1666666667	0	0.3333333333
YELL_003-M-20190821	YELL_003-M-20190821-COMP-DNA1	YELL_003-M-20190821	Soil	NEON	NEON	FALSE		YELL_003	705	287	BMI_HY5W2BGXG_Plate19S_31WellG2-19S_31_2834	BMI_HY5W2BGXG_Plate19S_31WellG2_R1-19S_31_2834.fastq.gz;BMI_HY5W2BGXG_Plate19S_31WellG2_R2-19S_31_2834.fastq.gz	19S_31_2834;19S_31_2834	BMI_HY5W2BGXG_Plate19S_31WellG2_R1.fastq.gz;BMI_HY5W2BGXG_Plate19S_31WellG2_R2.fastq.gz	https://neon-microbial-raw-seq-files.s3.data.neonscience.org/2020/BMI_HY5W2BGXG_mms_R1/BMI_HY5W2BGXG_Plate19S_31WellG2_R1.fastq.gz;https://neon-microbial-raw-seq-files.s3.data.neonscience.org/2020/BMI_HY5W2BGXG_mms_R2/BMI_HY5W2BGXG_Plate19S_31WellG2_R2.fastq.gz				D20190821		44.954777	-110.533202	2120.8	18.8	6.376666667			0.0905	0	0.181
YELL_009-M-20180712	YELL_009-M-20180712-COMP-DNA1	YELL_009-M-20180712	Soil	NEON	NEON	FALSE		YELL_009	706	287	BMI_HWVWMBGX7_mms_H-BMI_Plate88WellB3	BMI_HWVWMBGX7_mms_R1_H-BMI_Plate88WellB3.fastq.gz;BMI_HWVWMBGX7_mms_R2_H-BMI_Plate88WellB3.fastq.gz	BMI_Plate88WellB3;BMI_Plate88WellB3	BMI_HWVWMBGX7_mms_R1_H.fastq.tar.gz;BMI_HWVWMBGX7_mms_R2_H.fastq.tar.gz	https://neon-microbial-raw-seq-files.s3.data.neonscience.org/2018/BMI_HWVWMBGX7_mms_R1_H.fastq.tar.gz;https://neon-microbial-raw-seq-files.s3.data.neonscience.org/2018/BMI_HWVWMBGX7_mms_R2_H.fastq.tar.gz				D20180712		44.970313	-110.501884	2000.3	15	5.923333333			0.135	0	0.27
YELL_009-M-20190822	YELL_009-M-20190822-COMP-DNA1	YELL_009-M-20190822	Soil	NEON	NEON	FALSE		YELL_009	706	287	BMI_HY5W2BGXG_Plate19S_31WellH2-19S_31_2835	BMI_HY5W2BGXG_Plate19S_31WellH2_R1-19S_31_2835.fastq.gz;BMI_HY5W2BGXG_Plate19S_31WellH2_R2-19S_31_2835.fastq.gz	19S_31_2835;19S_31_2835	BMI_HY5W2BGXG_Plate19S_31WellH2_R1.fastq.gz;BMI_HY5W2BGXG_Plate19S_31WellH2_R2.fastq.gz	https://neon-microbial-raw-seq-files.s3.data.neonscience.org/2020/BMI_HY5W2BGXG_mms_R1/BMI_HY5W2BGXG_Plate19S_31WellH2_R1.fastq.gz;https://neon-microbial-raw-seq-files.s3.data.neonscience.org/2020/BMI_HY5W2BGXG_mms_R2/BMI_HY5W2BGXG_Plate19S_31WellH2_R2.fastq.gz				D20190822		44.970313	-110.501884	2000.3	13.33333333	5.97			0.1416666667	0	0.2833333333
YELL_016-M-20180710	YELL_016-M-20180710-COMP-DNA1	YELL_016-M-20180710	Soil	NEON	NEON	FALSE		YELL_016	708	287	BMI_HWWGYBGX7_E-BMI_Plate88WellD1	BMI_HWWGYBGX7_R1_E-BMI_Plate88WellD1.fastq.gz;BMI_HWWGYBGX7_R2_E-BMI_Plate88WellD1.fastq.gz	BMI_Plate88WellD1;BMI_Plate88WellD1	BMI_HWWGYBGX7_R1_E.fastq.tar.gz;BMI_HWWGYBGX7_R2_E.fastq.tar.gz	https://neon-microbial-raw-seq-files.s3.data.neonscience.org/2019/BMI_HWWGYBGX7_R1_E.fastq.tar.gz;https://neon-microbial-raw-seq-files.s3.data.neonscience.org/2019/BMI_HWWGYBGX7_R2_E.fastq.tar.gz				D20180710		44.965771	-110.583711	2046.8	21.63333333	7.046666667			0.1333333333	0	0.2666666667
YELL_046-M-20180712	YELL_046-M-20180712-COMP-DNA1	YELL_046-M-20180712	Soil	NEON	NEON	FALSE		YELL_046	709	287	BMI_HWWGYBGX7_G-BMI_Plate88WellE1	BMI_HWWGYBGX7_R1_G-BMI_Plate88WellE1.fastq.gz;BMI_HWWGYBGX7_R2_G-BMI_Plate88WellE1.fastq.gz	BMI_Plate88WellE1;BMI_Plate88WellE1	BMI_HWWGYBGX7_R1_G.fastq.tar.gz;BMI_HWWGYBGX7_R2_G.fastq.tar.gz	https://neon-microbial-raw-seq-files.s3.data.neonscience.org/2019/BMI_HWWGYBGX7_R1_G.fastq.tar.gz;https://neon-microbial-raw-seq-files.s3.data.neonscience.org/2019/BMI_HWWGYBGX7_R2_G.fastq.tar.gz				D20180712		44.952363	-110.541582	2155.4	15.63333333	6.326666667			0.1483333333	0	0.2966666667
YELL_046-M-20190820	YELL_046-M-20190820-COMP-DNA1	YELL_046-M-20190820	Soil	NEON	NEON	FALSE		YELL_046	709	287	BMI_HY5W2BGXG_Plate19S_31WellC3-19S_31_2838	BMI_HY5W2BGXG_Plate19S_31WellC3_R1-19S_31_2838.fastq.gz;BMI_HY5W2BGXG_Plate19S_31WellC3_R2-19S_31_2838.fastq.gz	19S_31_2838;19S_31_2838	BMI_HY5W2BGXG_Plate19S_31WellC3_R1.fastq.gz;BMI_HY5W2BGXG_Plate19S_31WellC3_R2.fastq.gz	https://neon-microbial-raw-seq-files.s3.data.neonscience.org/2020/BMI_HY5W2BGXG_mms_R1/BMI_HY5W2BGXG_Plate19S_31WellC3_R1.fastq.gz;https://neon-microbial-raw-seq-files.s3.data.neonscience.org/2020/BMI_HY5W2BGXG_mms_R2/BMI_HY5W2BGXG_Plate19S_31WellC3_R2.fastq.gz				D20190820		44.952363	-110.541582	2155.4	12.43333333	6.66			0.1533333333	0	0.3066666667
YELL_048-M-20180712	YELL_048-M-20180712-COMP-DNA1	YELL_048-M-20180712	Soil	NEON	NEON	FALSE		YELL_048	710	287	BMI_HWWGYBGX7_E-BMI_Plate88WellF1	BMI_HWWGYBGX7_R1_E-BMI_Plate88WellF1.fastq.gz;BMI_HWWGYBGX7_R2_E-BMI_Plate88WellF1.fastq.gz	BMI_Plate88WellF1;BMI_Plate88WellF1	BMI_HWWGYBGX7_R1_E.fastq.tar.gz;BMI_HWWGYBGX7_R2_E.fastq.tar.gz	https://neon-microbial-raw-seq-files.s3.data.neonscience.org/2019/BMI_HWWGYBGX7_R1_E.fastq.tar.gz;https://neon-microbial-raw-seq-files.s3.data.neonscience.org/2019/BMI_HWWGYBGX7_R2_E.fastq.tar.gz				D20180712		44.951273	-110.536649	2149	16.96666667	6.25			0.085833333	0	0.1716666667
YELL_048-M-20190820	YELL_048-M-20190820-COMP-DNA1	YELL_048-M-20190820	Soil	NEON	NEON	FALSE		YELL_048	710	287	BMI_HY5W2BGXG_Plate19S_31WellD3-19S_31_2839	BMI_HY5W2BGXG_Plate19S_31WellD3_R1-19S_31_2839.fastq.gz;BMI_HY5W2BGXG_Plate19S_31WellD3_R2-19S_31_2839.fastq.gz	19S_31_2839;19S_31_2839	BMI_HY5W2BGXG_Plate19S_31WellD3_R1.fastq.gz;BMI_HY5W2BGXG_Plate19S_31WellD3_R2.fastq.gz	https://neon-microbial-raw-seq-files.s3.data.neonscience.org/2020/BMI_HY5W2BGXG_mms_R1/BMI_HY5W2BGXG_Plate19S_31WellD3_R1.fastq.gz;https://neon-microbial-raw-seq-files.s3.data.neonscience.org/2020/BMI_HY5W2BGXG_mms_R2/BMI_HY5W2BGXG_Plate19S_31WellD3_R2.fastq.gz				D20190820		44.951273	-110.536649	2149	12.86666667	6.086666667			0.1616666667	0	0.3233333333
YELL_051-M-20180711	YELL_051-M-20180711-COMP-DNA1	YELL_051-M-20180711	Soil	NEON	NEON	FALSE		YELL_051	711	287	BMI_HWWGYBGX7_F-BMI_Plate88WellG1	BMI_HWWGYBGX7_R1_F-BMI_Plate88WellG1.fastq.gz;BMI_HWWGYBGX7_R2_F-BMI_Plate88WellG1.fastq.gz	BMI_Plate88WellG1;BMI_Plate88WellG1	BMI_HWWGYBGX7_R1_F.fastq.tar.gz;BMI_HWWGYBGX7_R2_F.fastq.tar.gz	https://neon-microbial-raw-seq-files.s3.data.neonscience.org/2019/BMI_HWWGYBGX7_R1_F.fastq.tar.gz;https://neon-microbial-raw-seq-files.s3.data.neonscience.org/2019/BMI_HWWGYBGX7_R2_F.fastq.tar.gz				D20180711		44.954277	-110.541571	2119.7	16.03333333	5.86			0.1333333333	0	0.2666666667
YELL_051-M-20190820	YELL_051-M-20190820-COMP-DNA1	YELL_051-M-20190820	Soil	NEON	NEON	FALSE		YELL_051	711	287	BMI_HY5W2BGXG_Plate19S_31WellE3-19S_31_2840	BMI_HY5W2BGXG_Plate19S_31WellE3_R1-19S_31_2840.fastq.gz;BMI_HY5W2BGXG_Plate19S_31WellE3_R2-19S_31_2840.fastq.gz	19S_31_2840;19S_31_2840	BMI_HY5W2BGXG_Plate19S_31WellE3_R1.fastq.gz;BMI_HY5W2BGXG_Plate19S_31WellE3_R2.fastq.gz	https://neon-microbial-raw-seq-files.s3.data.neonscience.org/2020/BMI_HY5W2BGXG_mms_R1/BMI_HY5W2BGXG_Plate19S_31WellE3_R1.fastq.gz;https://neon-microbial-raw-seq-files.s3.data.neonscience.org/2020/BMI_HY5W2BGXG_mms_R2/BMI_HY5W2BGXG_Plate19S_31WellE3_R2.fastq.gz				D20190820		44.954277	-110.541571	2119.7	13.6	6.243333333			0.155	0	0.31
YELL_052-M-20190820	YELL_052-M-20190820-COMP-DNA1	YELL_052-M-20190820	Soil	NEON	NEON	FALSE		YELL_052	712	287	BMI_HY5W2BGXG_Plate19S_31WellF3-19S_31_2841	BMI_HY5W2BGXG_Plate19S_31WellF3_R1-19S_31_2841.fastq.gz;BMI_HY5W2BGXG_Plate19S_31WellF3_R2-19S_31_2841.fastq.gz	19S_31_2841;19S_31_2841	BMI_HY5W2BGXG_Plate19S_31WellF3_R1.fastq.gz;BMI_HY5W2BGXG_Plate19S_31WellF3_R2.fastq.gz	https://neon-microbial-raw-seq-files.s3.data.neonscience.org/2020/BMI_HY5W2BGXG_mms_R1/BMI_HY5W2BGXG_Plate19S_31WellF3_R1.fastq.gz;https://neon-microbial-raw-seq-files.s3.data.neonscience.org/2020/BMI_HY5W2BGXG_mms_R2/BMI_HY5W2BGXG_Plate19S_31WellF3_R2.fastq.gz				D20190820		44.954799	-110.539286	2125.7	14.7	6.13			0.16	0	0.32
SAMEA2620756	SAMEA2620756		Marine	Tara	PRJEB1787	FALSE		-22.3368_40.3412	22	22	ERR599012	ERR599012_1.fastq.gz;ERR599012_2.fastq.gz				ERS489877	ftp.sra.ebi.ac.uk/vol1/fastq/ERR599/ERR599012/ERR599012_1.fastq.gz;ftp.sra.ebi.ac.uk/vol1/fastq/ERR599/ERR599012/ERR599012_2.fastq.gz	145714747	D20100703	T0809	-22.3368	40.3412						5	3	7													P00DT21H51M	133.6073	TARA_20100703T0809Z_062_EVENT_PUMP_SRF_(5m)_SEQ-(100L)_W0.22-3_B000000532	3	0.22	TARA_20100624Z	TARA_B000000532	TARA_20100703T0809Z_062_EVENT_PUMP_P_S_(5 m)_BACT_NUC-DNA(100L)_W0.22-3_TARA_B000000532
SAMN07136930	SAMN07136930		Marine	GEOTRACES	PRJNA385854	FALSE		-38.416_10.0524	94	94	SRR5788439	SRR5788439_1.fastq.gz;SRR5788439_2.fastq.gz				SRS2329780	ftp.sra.ebi.ac.uk/vol1/fastq/SRR578/009/SRR5788439/SRR5788439_1.fastq.gz;ftp.sra.ebi.ac.uk/vol1/fastq/SRR578/009/SRR5788439/SRR5788439_2.fastq.gz	2621276	D20101026	T2345	-38.416	10.0524		11.779			0.526829	52.1					34.841999	263.7073	D357	237496	Atlantic Ocean	GA10	237496	4	1.746341	0.126829
SAMN07136928	SAMN07136928		Marine	GEOTRACES	PRJNA385854	FALSE		-38.416_10.0524	94	94	SRR5788441	SRR5788441_1.fastq.gz;SRR5788441_2.fastq.gz				SRS2329781	ftp.sra.ebi.ac.uk/vol1/fastq/SRR578/001/SRR5788441/SRR5788441_1.fastq.gz;ftp.sra.ebi.ac.uk/vol1/fastq/SRR578/001/SRR5788441/SRR5788441_2.fastq.gz	4073413	D20101026	T2345	-38.416	10.0524		11.782			0.526829	21.4					34.839001	266.0488	D357	237498	Atlantic Ocean	GA10	237498	4	1.707317	0.126829
SAMN07136927	SAMN07136927		Marine	GEOTRACES	PRJNA385854	FALSE		-38.416_10.0524	94	94	SRR5788442	SRR5788442_1.fastq.gz;SRR5788442_2.fastq.gz				SRS2329779	ftp.sra.ebi.ac.uk/vol1/fastq/SRR578/002/SRR5788442/SRR5788442_1.fastq.gz;ftp.sra.ebi.ac.uk/vol1/fastq/SRR578/002/SRR5788442/SRR5788442_2.fastq.gz	4023804	D20101026	T2345	-38.416	10.0524		11.78			0.517073	6.5					34.838001	266.3415	D357	237500	Atlantic Ocean	GA10	237500	4	1.717073	0.126829
SAMN07136697	SAMN07136697		Marine	GEOTRACES	PRJNA385854	FALSE		-37.8398_318.86911	93	93	SRR5788467	SRR5788467_1.fastq.gz;SRR5788467_2.fastq.gz				SRS2329754	ftp.sra.ebi.ac.uk/vol1/fastq/SRR578/007/SRR5788467/SRR5788467_1.fastq.gz;ftp.sra.ebi.ac.uk/vol1/fastq/SRR578/007/SRR5788467/SRR5788467_2.fastq.gz	18234842	D20110312	T0531	-37.8398	318.86911		14.966		4.77	0.42	148					35.605	223.3	JC057	637124	Atlantic Ocean	GA02	637124	7	1.67	0.03
SAMN07136718	SAMN07136718		Marine	GEOTRACES	PRJNA385854	FALSE		17.4018_335.50189	129	129	SRR5788169	SRR5788169_1.fastq.gz;SRR5788169_2.fastq.gz				SRS2329572	ftp.sra.ebi.ac.uk/vol1/fastq/SRR578/009/SRR5788169/SRR5788169_1.fastq.gz;ftp.sra.ebi.ac.uk/vol1/fastq/SRR578/009/SRR5788169/SRR5788169_2.fastq.gz	22125940	D20101102	T1347	17.4018	335.50189						2							KN199-4	853064	Atlantic Ocean	GA03	853064	12
SAMN07136705	SAMN07136705		Marine	GEOTRACES	PRJNA385854	FALSE		24.0022_338.00211	144	144	SRR5788336	SRR5788336_1.fastq.gz;SRR5788336_2.fastq.gz				SRS2329885	ftp.sra.ebi.ac.uk/vol1/fastq/SRR578/006/SRR5788336/SRR5788336_1.fastq.gz;ftp.sra.ebi.ac.uk/vol1/fastq/SRR578/006/SRR5788336/SRR5788336_2.fastq.gz	27875862	D20101024	T1653	24.0022	338.00211						2							KN199-4	853052	Atlantic Ocean	GA03	853052	7
SAMN07136711	SAMN07136711		Marine	GEOTRACES	PRJNA385854	FALSE		17.3538_339.17889	127	127	SRR5788344	SRR5788344_1.fastq.gz;SRR5788344_2.fastq.gz				SRS2329876	ftp.sra.ebi.ac.uk/vol1/fastq/SRR578/004/SRR5788344/SRR5788344_1.fastq.gz;ftp.sra.ebi.ac.uk/vol1/fastq/SRR578/004/SRR5788344/SRR5788344_2.fastq.gz	39074236	D20101030	T0816	17.3538	339.17889						2							KN199-4	853163	Atlantic Ocean	GA03	853163	10
SAMN07136929	SAMN07136929		Marine	GEOTRACES	PRJNA385854	FALSE		-38.416_10.0524	94	94	SRR5788440	SRR5788440_1.fastq.gz;SRR5788440_2.fastq.gz				SRS2329782	ftp.sra.ebi.ac.uk/vol1/fastq/SRR578/000/SRR5788440/SRR5788440_1.fastq.gz;ftp.sra.ebi.ac.uk/vol1/fastq/SRR578/000/SRR5788440/SRR5788440_2.fastq.gz	4614269	D20101026	T2345	-38.416	10.0524		11.781			0.526829	42.2					34.841999	263.9024	D357	237497	Atlantic Ocean	GA10	237497	4	1.736585	0.126829
SAMN07137077	SAMN07137077		Marine	BATS	PRJNA385855	FALSE		31.66_-64.16	158	158	SRR5720343	SRR5720343_1.fastq.gz;SRR5720343_2.fastq.gz				SRS2299001	ftp.sra.ebi.ac.uk/vol1/fastq/SRR572/003/SRR5720343/SRR5720343_1.fastq.gz;ftp.sra.ebi.ac.uk/vol1/fastq/SRR572/003/SRR5720343/SRR5720343_2.fastq.gz	28856326	D20041208	T1757	31.66	-64.16		21.983				100					36.712		BATS195	1019500407																			0
SAMN07137115	SAMN07137115		Marine	BATS	PRJNA385855	FALSE		31.66_-64.16	158	158	SRR5720260	SRR5720260_1.fastq.gz;SRR5720260_2.fastq.gz				SRS2299082	ftp.sra.ebi.ac.uk/vol1/fastq/SRR572/000/SRR5720260/SRR5720260_1.fastq.gz;ftp.sra.ebi.ac.uk/vol1/fastq/SRR572/000/SRR5720260/SRR5720260_2.fastq.gz	12568946	D20040615	T1745	31.66	-64.16		24.488				10					36.642		BATS189	1018900301																			0
SAMN07137109	SAMN07137109		Marine	BATS	PRJNA385855	FALSE		31.66_-64.16	158	158	SRR5720262	SRR5720262_1.fastq.gz;SRR5720262_2.fastq.gz				SRS2299080	ftp.sra.ebi.ac.uk/vol1/fastq/SRR572/002/SRR5720262/SRR5720262_1.fastq.gz;ftp.sra.ebi.ac.uk/vol1/fastq/SRR572/002/SRR5720262/SRR5720262_2.fastq.gz	22769159	D20031202	T1802	31.66	-64.16		24.207				1					36.801		BATS183	1018300401																			0
SAMN07137111	SAMN07137111		Marine	BATS	PRJNA385855	FALSE		31.66_-64.16	158	158	SRR5720264	SRR5720264_1.fastq.gz;SRR5720264_2.fastq.gz				SRS2299078	ftp.sra.ebi.ac.uk/vol1/fastq/SRR572/004/SRR5720264/SRR5720264_1.fastq.gz;ftp.sra.ebi.ac.uk/vol1/fastq/SRR572/004/SRR5720264/SRR5720264_2.fastq.gz	18682062	D20031202	T1802	31.66	-64.16		18.772				180					36.598		BATS183	1018300414																			0
SAMN07137104	SAMN07137104		Marine	BATS	PRJNA385855	FALSE		31.66_-64.16	158	158	SRR5720282	SRR5720282_1.fastq.gz;SRR5720282_2.fastq.gz				SRS2299060	ftp.sra.ebi.ac.uk/vol1/fastq/SRR572/002/SRR5720282/SRR5720282_1.fastq.gz;ftp.sra.ebi.ac.uk/vol1/fastq/SRR572/002/SRR5720282/SRR5720282_2.fastq.gz	31485248	D20030520	T1749	31.66	-64.16		19.797			0	100				0.63	36.643	211.6	BATS176	1017600513					0.97	0.049													0
SAMN07137105	SAMN07137105		Marine	BATS	PRJNA385855	FALSE		31.66_-64.16	158	158	SRR5720281	SRR5720281_1.fastq.gz;SRR5720281_2.fastq.gz				SRS2299061	ftp.sra.ebi.ac.uk/vol1/fastq/SRR572/001/SRR5720281/SRR5720281_1.fastq.gz;ftp.sra.ebi.ac.uk/vol1/fastq/SRR572/001/SRR5720281/SRR5720281_2.fastq.gz	33845957	D20030520	T1749	31.66	-64.16		19.127				180					36.617		BATS176	1017600517																			0
SAMN07137098	SAMN07137098		Marine	BATS	PRJNA385855	FALSE		31.66_-64.16	158	158	SRR5720280	SRR5720280_1.fastq.gz;SRR5720280_2.fastq.gz				SRS2299062	ftp.sra.ebi.ac.uk/vol1/fastq/SRR572/000/SRR5720280/SRR5720280_1.fastq.gz;ftp.sra.ebi.ac.uk/vol1/fastq/SRR572/000/SRR5720280/SRR5720280_2.fastq.gz	37895083	D20041013	T1713	31.66	-64.16		19.706				100					36.647		BATS193	1019300407																			0
SAMN07137113	SAMN07137113		Marine	BATS	PRJNA385855	FALSE		31.66_-64.16	158	158	SRR5720258	SRR5720258_1.fastq.gz;SRR5720258_2.fastq.gz				SRS2299084	ftp.sra.ebi.ac.uk/vol1/fastq/SRR572/008/SRR5720258/SRR5720258_1.fastq.gz;ftp.sra.ebi.ac.uk/vol1/fastq/SRR572/008/SRR5720258/SRR5720258_2.fastq.gz	21495920	D20040518	T1717	31.66	-64.16		19.593				80					36.669		BATS188	1018800509																			0
SAMN07137099	SAMN07137099		Marine	BATS	PRJNA385855	FALSE		31.66_-64.16	158	158	SRR5720279	SRR5720279_1.fastq.gz;SRR5720279_2.fastq.gz				SRS2299063	ftp.sra.ebi.ac.uk/vol1/fastq/SRR572/009/SRR5720279/SRR5720279_1.fastq.gz;ftp.sra.ebi.ac.uk/vol1/fastq/SRR572/009/SRR5720279/SRR5720279_2.fastq.gz	31018220	D20041013	T1713	31.66	-64.16		18.633				180					36.593		BATS193	1019300411																			0
SAMN07137114	SAMN07137114		Marine	BATS	PRJNA385855	FALSE		31.66_-64.16	158	158	SRR5720259	SRR5720259_1.fastq.gz;SRR5720259_2.fastq.gz				SRS2299083	ftp.sra.ebi.ac.uk/vol1/fastq/SRR572/009/SRR5720259/SRR5720259_1.fastq.gz;ftp.sra.ebi.ac.uk/vol1/fastq/SRR572/009/SRR5720259/SRR5720259_2.fastq.gz	64480797	D20040518	T1717	31.66	-64.16		18.805				180					36.613		BATS188	1018800514																			0
SAMN07137094	SAMN07137094		Marine	BATS	PRJNA385855	FALSE		31.66_-64.16	158	158	SRR5720251	SRR5720251_1.fastq.gz;SRR5720251_2.fastq.gz				SRS2299091	ftp.sra.ebi.ac.uk/vol1/fastq/SRR572/001/SRR5720251/SRR5720251_1.fastq.gz;ftp.sra.ebi.ac.uk/vol1/fastq/SRR572/001/SRR5720251/SRR5720251_2.fastq.gz	17374067	D20040914	T1808	31.66	-64.16		28.253				1					36.637		BATS192	1019200501																			0
SAMN07137107	SAMN07137107		Marine	BATS	PRJNA385855	FALSE		31.66_-64.16	158	158	SRR5720275	SRR5720275_1.fastq.gz;SRR5720275_2.fastq.gz				SRS2299067	ftp.sra.ebi.ac.uk/vol1/fastq/SRR572/005/SRR5720275/SRR5720275_1.fastq.gz;ftp.sra.ebi.ac.uk/vol1/fastq/SRR572/005/SRR5720275/SRR5720275_2.fastq.gz	39505982	D20031104	T1801	31.66	-64.16		23.874				80					36.621		BATS182	1018200406																			0
SAMN07137100	SAMN07137100		Marine	BATS	PRJNA385855	FALSE		31.66_-64.16	158	158	SRR5720278	SRR5720278_1.fastq.gz;SRR5720278_2.fastq.gz				SRS2299064	ftp.sra.ebi.ac.uk/vol1/fastq/SRR572/008/SRR5720278/SRR5720278_1.fastq.gz;ftp.sra.ebi.ac.uk/vol1/fastq/SRR572/008/SRR5720278/SRR5720278_2.fastq.gz	24861137	D20041112	T1358	31.66	-64.16		23.267				1					36.662	210.8	BATS194	1019400401																			0			2052.5
SAMN07137103	SAMN07137103		Marine	BATS	PRJNA385855	FALSE		31.66_-64.16	158	158	SRR5720283	SRR5720283_1.fastq.gz;SRR5720283_2.fastq.gz				SRS2299059	ftp.sra.ebi.ac.uk/vol1/fastq/SRR572/003/SRR5720283/SRR5720283_1.fastq.gz;ftp.sra.ebi.ac.uk/vol1/fastq/SRR572/003/SRR5720283/SRR5720283_2.fastq.gz	21770198	D20030520	T1749	31.66	-64.16		22.746			0	1				0	36.669	215.9	BATS176	1017600501					0.81	0.01													0
SAMN08390925	SAMN08390925		Marine	BATS	PRJNA385855	FALSE		31.66_-64.16	158	158	SRR6507280	SRR6507280_1.fastq.gz;SRR6507280_2.fastq.gz				SRS2864988	ftp.sra.ebi.ac.uk/vol1/fastq/SRR650/000/SRR6507280/SRR6507280_1.fastq.gz;ftp.sra.ebi.ac.uk/vol1/fastq/SRR650/000/SRR6507280/SRR6507280_2.fastq.gz	86024360	D20091108	T0804	31.66	-64.16		24.501				100					36.41		BATS252	1025200510																			0
SAMN07137108	SAMN07137108		Marine	BATS	PRJNA385855	FALSE		31.66_-64.16	158	158	SRR5720261	SRR5720261_1.fastq.gz;SRR5720261_2.fastq.gz				SRS2299081	ftp.sra.ebi.ac.uk/vol1/fastq/SRR572/001/SRR5720261/SRR5720261_1.fastq.gz;ftp.sra.ebi.ac.uk/vol1/fastq/SRR572/001/SRR5720261/SRR5720261_2.fastq.gz	29153986	D20031104	T1801	31.66	-64.16		19.477				180					36.638		BATS182	1018200411																			0
SAMN07137081	SAMN07137081		Marine	BATS	PRJNA385855	FALSE		31.66_-64.16	158	158	SRR5720231	SRR5720231_1.fastq.gz;SRR5720231_2.fastq.gz				SRS2299111	ftp.sra.ebi.ac.uk/vol1/fastq/SRR572/001/SRR5720231/SRR5720231_1.fastq.gz;ftp.sra.ebi.ac.uk/vol1/fastq/SRR572/001/SRR5720231/SRR5720231_2.fastq.gz	27754160	D20030221	T1905	31.66	-64.16		14.935				180					36		BATS173	1017300317																			0
SAMN07137112	SAMN07137112		Marine	BATS	PRJNA385855	FALSE		31.66_-64.16	158	158	SRR5720257	SRR5720257_1.fastq.gz;SRR5720257_2.fastq.gz				SRS2299085	ftp.sra.ebi.ac.uk/vol1/fastq/SRR572/007/SRR5720257/SRR5720257_1.fastq.gz;ftp.sra.ebi.ac.uk/vol1/fastq/SRR572/007/SRR5720257/SRR5720257_2.fastq.gz	14907037	D20040518	T1717	31.66	-64.16		23.272				10					36.913		BATS188	1018800504																			0
SAMN07137070	SAMN07137070		Marine	BATS	PRJNA385855	FALSE		31.66_-64.16	158	158	SRR5720338	SRR5720338_1.fastq.gz;SRR5720338_2.fastq.gz				SRS2299004	ftp.sra.ebi.ac.uk/vol1/fastq/SRR572/008/SRR5720338/SRR5720338_1.fastq.gz;ftp.sra.ebi.ac.uk/vol1/fastq/SRR572/008/SRR5720338/SRR5720338_2.fastq.gz	36979656	D20040127	T1656	31.66	-64.16		20.336				1					36.694	220	BATS184	1018400401						0													0
SAMN08390924	SAMN08390924		Marine	BATS	PRJNA385855	FALSE		31.66_-64.16	158	158	SRR6507279	SRR6507279_1.fastq.gz;SRR6507279_2.fastq.gz				SRS2864725	ftp.sra.ebi.ac.uk/vol1/fastq/SRR650/009/SRR6507279/SRR6507279_1.fastq.gz;ftp.sra.ebi.ac.uk/vol1/fastq/SRR650/009/SRR6507279/SRR6507279_2.fastq.gz	50232751	D20090714	T2221	31.66	-64.16		23.634				10					36.591		BATS248	1024800503																			0
SAMN07137076	SAMN07137076		Marine	BATS	PRJNA385855	FALSE		31.66_-64.16	158	158	SRR5720342	SRR5720342_1.fastq.gz;SRR5720342_2.fastq.gz				SRS2298999	ftp.sra.ebi.ac.uk/vol1/fastq/SRR572/002/SRR5720342/SRR5720342_1.fastq.gz;ftp.sra.ebi.ac.uk/vol1/fastq/SRR572/002/SRR5720342/SRR5720342_2.fastq.gz	31522929	D20041208	T1757	31.66	-64.16		23.036				1					36.761		BATS195	1019500401																			0
SAMN07137069	SAMN07137069		Marine	BATS	PRJNA385855	FALSE		31.66_-64.16	158	158	SRR5720341	SRR5720341_1.fastq.gz;SRR5720341_2.fastq.gz				SRS2299000	ftp.sra.ebi.ac.uk/vol1/fastq/SRR572/001/SRR5720341/SRR5720341_1.fastq.gz;ftp.sra.ebi.ac.uk/vol1/fastq/SRR572/001/SRR5720341/SRR5720341_2.fastq.gz	30123808	D20031007	T1733	31.66	-64.16		18.867				180					36.604		BATS181	1018100411																			0
SAMN07137071	SAMN07137071		Marine	BATS	PRJNA385855	FALSE		31.66_-64.16	158	158	SRR5720339	SRR5720339_1.fastq.gz;SRR5720339_2.fastq.gz				SRS2299003	ftp.sra.ebi.ac.uk/vol1/fastq/SRR572/009/SRR5720339/SRR5720339_1.fastq.gz;ftp.sra.ebi.ac.uk/vol1/fastq/SRR572/009/SRR5720339/SRR5720339_2.fastq.gz	39799254	D20040127	T1656	31.66	-64.16		20.315			0	40				0.1	36.693	219.8	BATS184	1018400408					0.96	0.039													0
SAMN07137073	SAMN07137073		Marine	BATS	PRJNA385855	FALSE		31.66_-64.16	158	158	SRR5720337	SRR5720337_1.fastq.gz;SRR5720337_2.fastq.gz				SRS2299005	ftp.sra.ebi.ac.uk/vol1/fastq/SRR572/007/SRR5720337/SRR5720337_1.fastq.gz;ftp.sra.ebi.ac.uk/vol1/fastq/SRR572/007/SRR5720337/SRR5720337_2.fastq.gz	21473448	D20040323	T1948	31.66	-64.16		20.023			0	1				0	36.68	227.6	BATS186	1018600401					0.9	0.01													0
SAMN07137075	SAMN07137075		Marine	BATS	PRJNA385855	FALSE		31.66_-64.16	158	158	SRR5720335	SRR5720335_1.fastq.gz;SRR5720335_2.fastq.gz				SRS2299007	ftp.sra.ebi.ac.uk/vol1/fastq/SRR572/005/SRR5720335/SRR5720335_1.fastq.gz;ftp.sra.ebi.ac.uk/vol1/fastq/SRR572/005/SRR5720335/SRR5720335_2.fastq.gz	34743413	D20040323	T1948	31.66	-64.16		19.701				180					36.669		BATS186	1018600419																			0
SAMN07137090	SAMN07137090		Marine	BATS	PRJNA385855	FALSE		31.66_-64.16	158	158	SRR5720255	SRR5720255_1.fastq.gz;SRR5720255_2.fastq.gz				SRS2299087	ftp.sra.ebi.ac.uk/vol1/fastq/SRR572/005/SRR5720255/SRR5720255_1.fastq.gz;ftp.sra.ebi.ac.uk/vol1/fastq/SRR572/005/SRR5720255/SRR5720255_2.fastq.gz	37218319	D20030812	T1722	31.66	-64.16		19.171				160					36.616		BATS179	1017900413																			0
SAMN07137067	SAMN07137067		Marine	BATS	PRJNA385855	FALSE		31.66_-64.16	158	158	SRR5720332	SRR5720332_1.fastq.gz;SRR5720332_2.fastq.gz				SRS2299009	ftp.sra.ebi.ac.uk/vol1/fastq/SRR572/002/SRR5720332/SRR5720332_1.fastq.gz;ftp.sra.ebi.ac.uk/vol1/fastq/SRR572/002/SRR5720332/SRR5720332_2.fastq.gz	22197442	D20031007	T1733	31.66	-64.16		26.36				1					36.387		BATS181	1018100401																			0
SAMN07137119	SAMN07137119		Marine	BATS	PRJNA385855	FALSE		31.66_-64.16	158	158	SRR5720320	SRR5720320_1.fastq.gz;SRR5720320_2.fastq.gz				SRS2299022	ftp.sra.ebi.ac.uk/vol1/fastq/SRR572/000/SRR5720320/SRR5720320_1.fastq.gz;ftp.sra.ebi.ac.uk/vol1/fastq/SRR572/000/SRR5720320/SRR5720320_2.fastq.gz	52129751	D20040817	T1658	31.66	-64.16		20.873				120					36.752		BATS191	1019100611																			0
SAMN07137122	SAMN07137122		Marine	BATS	PRJNA385855	FALSE		31.66_-64.16	158	158	SRR5720319	SRR5720319_1.fastq.gz;SRR5720319_2.fastq.gz				SRS2299023	ftp.sra.ebi.ac.uk/vol1/fastq/SRR572/009/SRR5720319/SRR5720319_1.fastq.gz;ftp.sra.ebi.ac.uk/vol1/fastq/SRR572/009/SRR5720319/SRR5720319_2.fastq.gz	33499189	D20040224	T1810	31.66	-64.16		20				40					36.732		BATS185	1018500504																			0
SAMN07137080	SAMN07137080		Marine	BATS	PRJNA385855	FALSE		31.66_-64.16	158	158	SRR5720232	SRR5720232_1.fastq.gz;SRR5720232_2.fastq.gz				SRS2299110	ftp.sra.ebi.ac.uk/vol1/fastq/SRR572/002/SRR5720232/SRR5720232_1.fastq.gz;ftp.sra.ebi.ac.uk/vol1/fastq/SRR572/002/SRR5720232/SRR5720232_2.fastq.gz	27855946	D20030221	T1905	31.66	-64.16		19.843				40					36.664		BATS173	1017300310																			0
SAMN07137079	SAMN07137079		Marine	BATS	PRJNA385855	FALSE		31.66_-64.16	158	158	SRR5720233	SRR5720233_1.fastq.gz;SRR5720233_2.fastq.gz				SRS2299109	ftp.sra.ebi.ac.uk/vol1/fastq/SRR572/003/SRR5720233/SRR5720233_1.fastq.gz;ftp.sra.ebi.ac.uk/vol1/fastq/SRR572/003/SRR5720233/SRR5720233_2.fastq.gz	20031665	D20030221	T1905	31.66	-64.16		20.003				1					36.681		BATS173	1017300307																			0
SAMN07137097	SAMN07137097		Marine	BATS	PRJNA385855	FALSE		31.66_-64.16	158	158	SRR5720307	SRR5720307_1.fastq.gz;SRR5720307_2.fastq.gz				SRS2299035	ftp.sra.ebi.ac.uk/vol1/fastq/SRR572/007/SRR5720307/SRR5720307_1.fastq.gz;ftp.sra.ebi.ac.uk/vol1/fastq/SRR572/007/SRR5720307/SRR5720307_2.fastq.gz	18278548	D20041013	T1713	31.66	-64.16		25.829				1					36.642		BATS193	1019300401																			0
SAMN07137117	SAMN07137117		Marine	BATS	PRJNA385855	FALSE		31.66_-64.16	158	158	SRR5720254	SRR5720254_1.fastq.gz;SRR5720254_2.fastq.gz				SRS2299088	ftp.sra.ebi.ac.uk/vol1/fastq/SRR572/004/SRR5720254/SRR5720254_1.fastq.gz;ftp.sra.ebi.ac.uk/vol1/fastq/SRR572/004/SRR5720254/SRR5720254_2.fastq.gz	51753735	D20040615	T1745	31.66	-64.16		18.898				180					36.625		BATS189	1018900313																			0
SAMN07137086	SAMN07137086		Marine	BATS	PRJNA385855	FALSE		31.66_-64.16	158	158	SRR5720230	SRR5720230_1.fastq.gz;SRR5720230_2.fastq.gz				SRS2299112	ftp.sra.ebi.ac.uk/vol1/fastq/SRR572/000/SRR5720230/SRR5720230_1.fastq.gz;ftp.sra.ebi.ac.uk/vol1/fastq/SRR572/000/SRR5720230/SRR5720230_2.fastq.gz	33880679	D20030715	T1903	31.66	-64.16		18.834				120					36.552		BATS178	1017800414																			0
SAMN07137087	SAMN07137087		Marine	BATS	PRJNA385855	FALSE		31.66_-64.16	158	158	SRR5720229	SRR5720229_1.fastq.gz;SRR5720229_2.fastq.gz				SRS2299113	ftp.sra.ebi.ac.uk/vol1/fastq/SRR572/009/SRR5720229/SRR5720229_1.fastq.gz;ftp.sra.ebi.ac.uk/vol1/fastq/SRR572/009/SRR5720229/SRR5720229_2.fastq.gz	33805701	D20030715	T1903	31.66	-64.16		18.685				180					36.576		BATS178	1017800417																			0
SAMN07137089	SAMN07137089		Marine	BATS	PRJNA385855	FALSE		31.66_-64.16	158	158	SRR5720285	SRR5720285_1.fastq.gz;SRR5720285_2.fastq.gz				SRS2299057	ftp.sra.ebi.ac.uk/vol1/fastq/SRR572/005/SRR5720285/SRR5720285_1.fastq.gz;ftp.sra.ebi.ac.uk/vol1/fastq/SRR572/005/SRR5720285/SRR5720285_2.fastq.gz	40710568	D20030812	T1722	31.66	-64.16		20.41				100					36.63		BATS179	1017900410																			0
SAMN07137106	SAMN07137106		Marine	BATS	PRJNA385855	FALSE		31.66_-64.16	158	158	SRR5720276	SRR5720276_1.fastq.gz;SRR5720276_2.fastq.gz				SRS2299066	ftp.sra.ebi.ac.uk/vol1/fastq/SRR572/006/SRR5720276/SRR5720276_1.fastq.gz;ftp.sra.ebi.ac.uk/vol1/fastq/SRR572/006/SRR5720276/SRR5720276_2.fastq.gz	24558490	D20031104	T1801	31.66	-64.16		25.333				1					36.387		BATS182	1018200401																			0
SAMN07137116	SAMN07137116		Marine	BATS	PRJNA385855	FALSE		31.66_-64.16	158	158	SRR5720253	SRR5720253_1.fastq.gz;SRR5720253_2.fastq.gz				SRS2299089	ftp.sra.ebi.ac.uk/vol1/fastq/SRR572/003/SRR5720253/SRR5720253_1.fastq.gz;ftp.sra.ebi.ac.uk/vol1/fastq/SRR572/003/SRR5720253/SRR5720253_2.fastq.gz	20315575	D20040615	T1745	31.66	-64.16		19.603				100					36.674		BATS189	1018900309																			0
SAMN07137091	SAMN07137091		Marine	BATS	PRJNA385855	FALSE		31.66_-64.16	158	158	SRR5720256	SRR5720256_1.fastq.gz;SRR5720256_2.fastq.gz				SRS2299086	ftp.sra.ebi.ac.uk/vol1/fastq/SRR572/006/SRR5720256/SRR5720256_1.fastq.gz;ftp.sra.ebi.ac.uk/vol1/fastq/SRR572/006/SRR5720256/SRR5720256_2.fastq.gz	35777935	D20040421	T1839	31.66	-64.16		19.909				1					36.704		BATS187	1018700501																			0
SAMN07137110	SAMN07137110		Marine	BATS	PRJNA385855	FALSE		31.66_-64.16	158	158	SRR5720263	SRR5720263_1.fastq.gz;SRR5720263_2.fastq.gz				SRS2299079	ftp.sra.ebi.ac.uk/vol1/fastq/SRR572/003/SRR5720263/SRR5720263_1.fastq.gz;ftp.sra.ebi.ac.uk/vol1/fastq/SRR572/003/SRR5720263/SRR5720263_2.fastq.gz	31385119	D20031202	T1802	31.66	-64.16		20.654				100					36.635		BATS183	1018300410																			0
SAMN07137065	SAMN07137065		Marine	BATS	PRJNA385855	FALSE		31.66_-64.16	158	158	SRR5720326	SRR5720326_1.fastq.gz;SRR5720326_2.fastq.gz				SRS2299016	ftp.sra.ebi.ac.uk/vol1/fastq/SRR572/006/SRR5720326/SRR5720326_1.fastq.gz;ftp.sra.ebi.ac.uk/vol1/fastq/SRR572/006/SRR5720326/SRR5720326_2.fastq.gz	37828867	D20030422	T1906	31.66	-64.16		19.453				80					36.638		BATS175	1017500406																			0
SAMN07137096	SAMN07137096		Marine	BATS	PRJNA385855	FALSE		31.66_-64.16	158	158	SRR5720344	SRR5720344_1.fastq.gz;SRR5720344_2.fastq.gz				SRS2298998	ftp.sra.ebi.ac.uk/vol1/fastq/SRR572/004/SRR5720344/SRR5720344_1.fastq.gz;ftp.sra.ebi.ac.uk/vol1/fastq/SRR572/004/SRR5720344/SRR5720344_2.fastq.gz	23249078	D20040914	T1808	31.66	-64.16		18.61				180					36.588		BATS192	1019200511																			0
SAMN07137101	SAMN07137101		Marine	BATS	PRJNA385855	FALSE		31.66_-64.16	158	158	SRR5720277	SRR5720277_1.fastq.gz;SRR5720277_2.fastq.gz				SRS2299065	ftp.sra.ebi.ac.uk/vol1/fastq/SRR572/007/SRR5720277/SRR5720277_1.fastq.gz;ftp.sra.ebi.ac.uk/vol1/fastq/SRR572/007/SRR5720277/SRR5720277_2.fastq.gz	30565919	D20041112	T1358	31.66	-64.16		23.271				80					36.671		BATS194	1019400406																			21.67
SAMN07137102	SAMN07137102		Marine	BATS	PRJNA385855	FALSE		31.66_-64.16	158	158	SRR5720284	SRR5720284_1.fastq.gz;SRR5720284_2.fastq.gz				SRS2299058	ftp.sra.ebi.ac.uk/vol1/fastq/SRR572/004/SRR5720284/SRR5720284_1.fastq.gz;ftp.sra.ebi.ac.uk/vol1/fastq/SRR572/004/SRR5720284/SRR5720284_2.fastq.gz	32686035	D20041112	T1358	31.66	-64.16		21.428				180					36.692	217.2	BATS194	1019400411																			0			2074.6
SAMN07137088	SAMN07137088		Marine	BATS	PRJNA385855	FALSE		31.66_-64.16	158	158	SRR5720286	SRR5720286_1.fastq.gz;SRR5720286_2.fastq.gz				SRS2299056	ftp.sra.ebi.ac.uk/vol1/fastq/SRR572/006/SRR5720286/SRR5720286_1.fastq.gz;ftp.sra.ebi.ac.uk/vol1/fastq/SRR572/006/SRR5720286/SRR5720286_2.fastq.gz	12732789	D20030812	T1722	31.66	-64.16		28.984				10					36.637		BATS179	1017900401																			0
SAMN07137120	SAMN07137120		Marine	BATS	PRJNA385855	FALSE		31.66_-64.16	158	158	SRR5720323	SRR5720323_1.fastq.gz;SRR5720323_2.fastq.gz				SRS2299019	ftp.sra.ebi.ac.uk/vol1/fastq/SRR572/003/SRR5720323/SRR5720323_1.fastq.gz;ftp.sra.ebi.ac.uk/vol1/fastq/SRR572/003/SRR5720323/SRR5720323_2.fastq.gz	37421267	D20040817	T1658	31.66	-64.16		19.563				180					36.667		BATS191	1019100614																			0
SAMN07137092	SAMN07137092		Marine	BATS	PRJNA385855	FALSE		31.66_-64.16	158	158	SRR5720249	SRR5720249_1.fastq.gz;SRR5720249_2.fastq.gz				SRS2299093	ftp.sra.ebi.ac.uk/vol1/fastq/SRR572/009/SRR5720249/SRR5720249_1.fastq.gz;ftp.sra.ebi.ac.uk/vol1/fastq/SRR572/009/SRR5720249/SRR5720249_2.fastq.gz	42389421	D20040421	T1839	31.66	-64.16		19.788				40					36.718		BATS187	1018700504																			0
SAMN07137064	SAMN07137064		Marine	BATS	PRJNA385855	FALSE		31.66_-64.16	158	158	SRR5720327	SRR5720327_1.fastq.gz;SRR5720327_2.fastq.gz				SRS2299015	ftp.sra.ebi.ac.uk/vol1/fastq/SRR572/007/SRR5720327/SRR5720327_1.fastq.gz;ftp.sra.ebi.ac.uk/vol1/fastq/SRR572/007/SRR5720327/SRR5720327_2.fastq.gz	27210818	D20030422	T1906	31.66	-64.16		21.854				10					36.57		BATS175	1017500401																			0
SAMN07137095	SAMN07137095		Marine	BATS	PRJNA385855	FALSE		31.66_-64.16	158	158	SRR5720252	SRR5720252_1.fastq.gz;SRR5720252_2.fastq.gz				SRS2299090	ftp.sra.ebi.ac.uk/vol1/fastq/SRR572/002/SRR5720252/SRR5720252_1.fastq.gz;ftp.sra.ebi.ac.uk/vol1/fastq/SRR572/002/SRR5720252/SRR5720252_2.fastq.gz	30163252	D20040914	T1808	31.66	-64.16		19.509				100					36.625		BATS192	1019200507																			0
SAMN07137082	SAMN07137082		Marine	BATS	PRJNA385855	FALSE		31.66_-64.16	158	158	SRR5720238	SRR5720238_1.fastq.gz;SRR5720238_2.fastq.gz				SRS2299104	ftp.sra.ebi.ac.uk/vol1/fastq/SRR572/008/SRR5720238/SRR5720238_1.fastq.gz;ftp.sra.ebi.ac.uk/vol1/fastq/SRR572/008/SRR5720238/SRR5720238_2.fastq.gz	26097780	D20030322	T0851	31.66	-64.16		19.815				1					36.658		BATS174	1017400411																			0
SAMN07137093	SAMN07137093		Marine	BATS	PRJNA385855	FALSE		31.66_-64.16	158	158	SRR5720250	SRR5720250_1.fastq.gz;SRR5720250_2.fastq.gz				SRS2299092	ftp.sra.ebi.ac.uk/vol1/fastq/SRR572/000/SRR5720250/SRR5720250_1.fastq.gz;ftp.sra.ebi.ac.uk/vol1/fastq/SRR572/000/SRR5720250/SRR5720250_2.fastq.gz	47629264	D20040421	T1839	31.66	-64.16		19.445				180					36.696		BATS187	1018700511																			0
SAMN07137084	SAMN07137084		Marine	BATS	PRJNA385855	FALSE		31.66_-64.16	158	158	SRR5720236	SRR5720236_1.fastq.gz;SRR5720236_2.fastq.gz				SRS2299106	ftp.sra.ebi.ac.uk/vol1/fastq/SRR572/006/SRR5720236/SRR5720236_1.fastq.gz;ftp.sra.ebi.ac.uk/vol1/fastq/SRR572/006/SRR5720236/SRR5720236_2.fastq.gz	40112857	D20030322	T0851	31.66	-64.16		19.072				180					36.616		BATS174	1017400421																			0
SAMN07137085	SAMN07137085		Marine	BATS	PRJNA385855	FALSE		31.66_-64.16	158	158	SRR5720235	SRR5720235_1.fastq.gz;SRR5720235_2.fastq.gz				SRS2299107	ftp.sra.ebi.ac.uk/vol1/fastq/SRR572/005/SRR5720235/SRR5720235_1.fastq.gz;ftp.sra.ebi.ac.uk/vol1/fastq/SRR572/005/SRR5720235/SRR5720235_2.fastq.gz	13300975	D20030715	T1903	31.66	-64.16		28.331				10					36.444		BATS178	1017800407																			0
SAMN07137123	SAMN07137123		Marine	BATS	PRJNA385855	FALSE		31.66_-64.16	158	158	SRR5720318	SRR5720318_1.fastq.gz;SRR5720318_2.fastq.gz				SRS2299024	ftp.sra.ebi.ac.uk/vol1/fastq/SRR572/008/SRR5720318/SRR5720318_1.fastq.gz;ftp.sra.ebi.ac.uk/vol1/fastq/SRR572/008/SRR5720318/SRR5720318_2.fastq.gz	34361585	D20040224	T1810	31.66	-64.16		19.376				180					36.656		BATS185	1018500511																			0
SAMN07137118	SAMN07137118		Marine	BATS	PRJNA385855	FALSE		31.66_-64.16	158	158	SRR5720321	SRR5720321_1.fastq.gz;SRR5720321_2.fastq.gz				SRS2299021	ftp.sra.ebi.ac.uk/vol1/fastq/SRR572/001/SRR5720321/SRR5720321_1.fastq.gz;ftp.sra.ebi.ac.uk/vol1/fastq/SRR572/001/SRR5720321/SRR5720321_2.fastq.gz	22106643	D20040817	T1658	31.66	-64.16		28.522				1					36.843		BATS191	1019100604																			0
SAMN07137121	SAMN07137121		Marine	BATS	PRJNA385855	FALSE		31.66_-64.16	158	158	SRR5720322	SRR5720322_1.fastq.gz;SRR5720322_2.fastq.gz				SRS2299020	ftp.sra.ebi.ac.uk/vol1/fastq/SRR572/002/SRR5720322/SRR5720322_1.fastq.gz;ftp.sra.ebi.ac.uk/vol1/fastq/SRR572/002/SRR5720322/SRR5720322_2.fastq.gz	32403141	D20040224	T1810	31.66	-64.16		20.214				1					36.739		BATS185	1018500501																			0
SAMN07137078	SAMN07137078		Marine	BATS	PRJNA385855	FALSE		31.66_-64.16	158	158	SRR5720234	SRR5720234_1.fastq.gz;SRR5720234_2.fastq.gz				SRS2299108	ftp.sra.ebi.ac.uk/vol1/fastq/SRR572/004/SRR5720234/SRR5720234_1.fastq.gz;ftp.sra.ebi.ac.uk/vol1/fastq/SRR572/004/SRR5720234/SRR5720234_2.fastq.gz	26654563	D20041208	T1757	31.66	-64.16		19.288				180					36.651		BATS195	1019500411																			0
SAMN07137068	SAMN07137068		Marine	BATS	PRJNA385855	FALSE		31.66_-64.16	158	158	SRR5720340	SRR5720340_1.fastq.gz;SRR5720340_2.fastq.gz				SRS2299002	ftp.sra.ebi.ac.uk/vol1/fastq/SRR572/000/SRR5720340/SRR5720340_1.fastq.gz;ftp.sra.ebi.ac.uk/vol1/fastq/SRR572/000/SRR5720340/SRR5720340_2.fastq.gz	22703083	D20031007	T1733	31.66	-64.16		21.324				80					36.633		BATS181	1018100406																			0
SAMN07137066	SAMN07137066		Marine	BATS	PRJNA385855	FALSE		31.66_-64.16	158	158	SRR5720333	SRR5720333_1.fastq.gz;SRR5720333_2.fastq.gz				SRS2299010	ftp.sra.ebi.ac.uk/vol1/fastq/SRR572/003/SRR5720333/SRR5720333_1.fastq.gz;ftp.sra.ebi.ac.uk/vol1/fastq/SRR572/003/SRR5720333/SRR5720333_2.fastq.gz	27382064	D20030422	T1906	31.66	-64.16		18.89				180					36.592		BATS175	1017500411																			0
SAMN07137074	SAMN07137074		Marine	BATS	PRJNA385855	FALSE		31.66_-64.16	158	158	SRR5720334	SRR5720334_1.fastq.gz;SRR5720334_2.fastq.gz				SRS2299008	ftp.sra.ebi.ac.uk/vol1/fastq/SRR572/004/SRR5720334/SRR5720334_1.fastq.gz;ftp.sra.ebi.ac.uk/vol1/fastq/SRR572/004/SRR5720334/SRR5720334_2.fastq.gz	30926179	D20040323	T1948	31.66	-64.16		19.889			0	60				0	36.677	226.2	BATS186	1018600411					0.89	0.02													0
SAMN07137072	SAMN07137072		Marine	BATS	PRJNA385855	FALSE		31.66_-64.16	158	158	SRR5720336	SRR5720336_1.fastq.gz;SRR5720336_2.fastq.gz				SRS2299006	ftp.sra.ebi.ac.uk/vol1/fastq/SRR572/006/SRR5720336/SRR5720336_1.fastq.gz;ftp.sra.ebi.ac.uk/vol1/fastq/SRR572/006/SRR5720336/SRR5720336_2.fastq.gz	35071483	D20040127	T1656	31.66	-64.16		18.883			0.05	180				1.62	36.61		BATS184	1018400418					1.21	0.02													0
SAMN07137083	SAMN07137083		Marine	BATS	PRJNA385855	FALSE		31.66_-64.16	158	158	SRR5720237	SRR5720237_1.fastq.gz;SRR5720237_2.fastq.gz				SRS2299105	ftp.sra.ebi.ac.uk/vol1/fastq/SRR572/007/SRR5720237/SRR5720237_1.fastq.gz;ftp.sra.ebi.ac.uk/vol1/fastq/SRR572/007/SRR5720237/SRR5720237_2.fastq.gz	27661750	D20030322	T0851	31.66	-64.16		19.562				80					36.639		BATS174	1017400416																			0
SAMN07137015	SAMN07137015		Marine	HOT	PRJNA385855	FALSE		22.75_-158.0	141	141	SRR5720224	SRR5720224_1.fastq.gz;SRR5720224_2.fastq.gz				SRS2299118	ftp.sra.ebi.ac.uk/vol1/fastq/SRR572/004/SRR5720224/SRR5720224_1.fastq.gz;ftp.sra.ebi.ac.uk/vol1/fastq/SRR572/004/SRR5720224/SRR5720224_2.fastq.gz	19503759	D20049280	T2205	22.75	-158		18.5946				175					34.9601		HOT163	1630200404
SAMN07137026	SAMN07137026		Marine	HOT	PRJNA385855	FALSE		22.75_-158.0	141	141	SRR5720240	SRR5720240_1.fastq.gz;SRR5720240_2.fastq.gz				SRS2299102	ftp.sra.ebi.ac.uk/vol1/fastq/SRR572/000/SRR5720240/SRR5720240_1.fastq.gz;ftp.sra.ebi.ac.uk/vol1/fastq/SRR572/000/SRR5720240/SRR5720240_2.fastq.gz	26191174	D20031170	T1849	22.75	-158		22.2437				125					35.2988		HOT144	1440200906
SAMN07137022	SAMN07137022		Marine	HOT	PRJNA385855	FALSE		22.75_-158.0	141	141	SRR5720246	SRR5720246_1.fastq.gz;SRR5720246_2.fastq.gz				SRS2299096	ftp.sra.ebi.ac.uk/vol1/fastq/SRR572/006/SRR5720246/SRR5720246_1.fastq.gz;ftp.sra.ebi.ac.uk/vol1/fastq/SRR572/006/SRR5720246/SRR5720246_2.fastq.gz	33468362	D20041220	T2151	22.75	-158		25.2637				5					34.9633		HOT166	1660200514
SAMN07137060	SAMN07137060		Marine	HOT	PRJNA385855	FALSE		22.75_-158.0	141	141	SRR5720331	SRR5720331_1.fastq.gz;SRR5720331_2.fastq.gz				SRS2299011	ftp.sra.ebi.ac.uk/vol1/fastq/SRR572/001/SRR5720331/SRR5720331_1.fastq.gz;ftp.sra.ebi.ac.uk/vol1/fastq/SRR572/001/SRR5720331/SRR5720331_2.fastq.gz	15289992	D20041210	T2142	22.75	-158		20.0205				175					35.1521		HOT155	1550200304
SAMN07137059	SAMN07137059		Marine	HOT	PRJNA385855	FALSE		22.75_-158.0	141	141	SRR5720328	SRR5720328_1.fastq.gz;SRR5720328_2.fastq.gz				SRS2299014	ftp.sra.ebi.ac.uk/vol1/fastq/SRR572/008/SRR5720328/SRR5720328_1.fastq.gz;ftp.sra.ebi.ac.uk/vol1/fastq/SRR572/008/SRR5720328/SRR5720328_2.fastq.gz	48913098	D20041210	T2147	22.75	-158		23.7477				100					35.3775		HOT155	1550200308
SAMN07137040	SAMN07137040		Marine	HOT	PRJNA385855	FALSE		22.75_-158.0	141	141	SRR5720294	SRR5720294_1.fastq.gz;SRR5720294_2.fastq.gz				SRS2299048	ftp.sra.ebi.ac.uk/vol1/fastq/SRR572/004/SRR5720294/SRR5720294_1.fastq.gz;ftp.sra.ebi.ac.uk/vol1/fastq/SRR572/004/SRR5720294/SRR5720294_2.fastq.gz	25687196	D20036190	T2152	22.75	-158		25.8035				5					35.1644		HOT149	1490200314
SAMN07137052	SAMN07137052		Marine	HOT	PRJNA385855	FALSE		22.75_-158.0	141	141	SRR5720314	SRR5720314_1.fastq.gz;SRR5720314_2.fastq.gz				SRS2299028	ftp.sra.ebi.ac.uk/vol1/fastq/SRR572/004/SRR5720314/SRR5720314_1.fastq.gz;ftp.sra.ebi.ac.uk/vol1/fastq/SRR572/004/SRR5720314/SRR5720314_2.fastq.gz	15653365	D20031220	T2213	22.75	-158		24.299				5					35.2778		HOT154	1540201018
SAMN07137041	SAMN07137041		Marine	HOT	PRJNA385855	FALSE		22.75_-158.0	141	141	SRR5720293	SRR5720293_1.fastq.gz;SRR5720293_2.fastq.gz				SRS2299049	ftp.sra.ebi.ac.uk/vol1/fastq/SRR572/003/SRR5720293/SRR5720293_1.fastq.gz;ftp.sra.ebi.ac.uk/vol1/fastq/SRR572/003/SRR5720293/SRR5720293_2.fastq.gz	40651674	D20036190	T2147	22.75	-158		22.7149				100					35.2949		HOT149	1490200308
SAMN07137042	SAMN07137042		Marine	HOT	PRJNA385855	FALSE		22.75_-158.0	141	141	SRR5720292	SRR5720292_1.fastq.gz;SRR5720292_2.fastq.gz				SRS2299050	ftp.sra.ebi.ac.uk/vol1/fastq/SRR572/002/SRR5720292/SRR5720292_1.fastq.gz;ftp.sra.ebi.ac.uk/vol1/fastq/SRR572/002/SRR5720292/SRR5720292_2.fastq.gz	33191291	D20036190	T2142	22.75	-158		19.7761				175					35.1881		HOT149	1490200304
SAMN07137044	SAMN07137044		Marine	HOT	PRJNA385855	FALSE		22.75_-158.0	141	141	SRR5720290	SRR5720290_1.fastq.gz;SRR5720290_2.fastq.gz				SRS2299052	ftp.sra.ebi.ac.uk/vol1/fastq/SRR572/000/SRR5720290/SRR5720290_1.fastq.gz;ftp.sra.ebi.ac.uk/vol1/fastq/SRR572/000/SRR5720290/SRR5720290_2.fastq.gz	37928374	D20037190	T2142	22.75	-158		20.2292				125					35.1879		HOT150	1500200306
SAMN07137001	SAMN07137001		Marine	HOT	PRJNA385855	FALSE		22.75_-158.0	141	141	SRR5720302	SRR5720302_1.fastq.gz;SRR5720302_2.fastq.gz				SRS2299040	ftp.sra.ebi.ac.uk/vol1/fastq/SRR572/002/SRR5720302/SRR5720302_1.fastq.gz;ftp.sra.ebi.ac.uk/vol1/fastq/SRR572/002/SRR5720302/SRR5720302_2.fastq.gz	41507610	D20044200	T2159	22.75	-158		23.7724				25					35.0237		HOT158	1580200313
SAMN07137002	SAMN07137002		Marine	HOT	PRJNA385855	FALSE		22.75_-158.0	141	141	SRR5720303	SRR5720303_1.fastq.gz;SRR5720303_2.fastq.gz				SRS2299039	ftp.sra.ebi.ac.uk/vol1/fastq/SRR572/003/SRR5720303/SRR5720303_1.fastq.gz;ftp.sra.ebi.ac.uk/vol1/fastq/SRR572/003/SRR5720303/SRR5720303_2.fastq.gz	26554323	D20044200	T2152	22.75	-158		22.6176				125					35.3212		HOT158	1580200306
SAMN07137033	SAMN07137033		Marine	HOT	PRJNA385855	FALSE		22.75_-158.0	141	141	SRR5720274	SRR5720274_1.fastq.gz;SRR5720274_2.fastq.gz				SRS2299068	ftp.sra.ebi.ac.uk/vol1/fastq/SRR572/004/SRR5720274/SRR5720274_1.fastq.gz;ftp.sra.ebi.ac.uk/vol1/fastq/SRR572/004/SRR5720274/SRR5720274_2.fastq.gz	35956418	D20033280	T2257	22.75	-158		19.6069				175					35.1154		HOT146	1460200304
SAMN07137024	SAMN07137024		Marine	HOT	PRJNA385855	FALSE		22.75_-158.0	141	141	SRR5720248	SRR5720248_1.fastq.gz;SRR5720248_2.fastq.gz				SRS2299094	ftp.sra.ebi.ac.uk/vol1/fastq/SRR572/008/SRR5720248/SRR5720248_1.fastq.gz;ftp.sra.ebi.ac.uk/vol1/fastq/SRR572/008/SRR5720248/SRR5720248_2.fastq.gz	23767421	D20041220	T2139	22.75	-158		18.8705				175					34.927		HOT166	1660200504
SAMN07137003	SAMN07137003		Marine	HOT	PRJNA385855	FALSE		22.75_-158.0	141	141	SRR5720304	SRR5720304_1.fastq.gz;SRR5720304_2.fastq.gz				SRS2299038	ftp.sra.ebi.ac.uk/vol1/fastq/SRR572/004/SRR5720304/SRR5720304_1.fastq.gz;ftp.sra.ebi.ac.uk/vol1/fastq/SRR572/004/SRR5720304/SRR5720304_2.fastq.gz	20096976	D20044200	T2150	22.75	-158		20.4854				175					35.176		HOT158	1580200304
SAMN07137057	SAMN07137057		Marine	HOT	PRJNA385855	FALSE		22.75_-158.0	141	141	SRR5720309	SRR5720309_1.fastq.gz;SRR5720309_2.fastq.gz				SRS2299033	ftp.sra.ebi.ac.uk/vol1/fastq/SRR572/009/SRR5720309/SRR5720309_1.fastq.gz;ftp.sra.ebi.ac.uk/vol1/fastq/SRR572/009/SRR5720309/SRR5720309_2.fastq.gz	20542115	D20031014	T2156	22.75	-158		21.4187				175					35.2816		HOT152	1520200304
SAMN07137032	SAMN07137032		Marine	HOT	PRJNA385855	FALSE		22.75_-158.0	141	141	SRR5720273	SRR5720273_1.fastq.gz;SRR5720273_2.fastq.gz				SRS2299069	ftp.sra.ebi.ac.uk/vol1/fastq/SRR572/003/SRR5720273/SRR5720273_1.fastq.gz;ftp.sra.ebi.ac.uk/vol1/fastq/SRR572/003/SRR5720273/SRR5720273_2.fastq.gz	31242438	D20033280	T2301	22.75	-158		21.8089				125					35.3292		HOT146	1460200307
SAMN07137035	SAMN07137035		Marine	HOT	PRJNA385855	FALSE		22.75_-158.0	141	141	SRR5720272	SRR5720272_1.fastq.gz;SRR5720272_2.fastq.gz				SRS2299070	ftp.sra.ebi.ac.uk/vol1/fastq/SRR572/002/SRR5720272/SRR5720272_1.fastq.gz;ftp.sra.ebi.ac.uk/vol1/fastq/SRR572/002/SRR5720272/SRR5720272_2.fastq.gz	31854278	D20034230	T2147	22.75	-158		20.11				125					35.1926		HOT147	1470200306
SAMN07137029	SAMN07137029		Marine	HOT	PRJNA385855	FALSE		22.75_-158.0	141	141	SRR5720270	SRR5720270_1.fastq.gz;SRR5720270_2.fastq.gz				SRS2299072	ftp.sra.ebi.ac.uk/vol1/fastq/SRR572/000/SRR5720270/SRR5720270_1.fastq.gz;ftp.sra.ebi.ac.uk/vol1/fastq/SRR572/000/SRR5720270/SRR5720270_2.fastq.gz	45464228	D20032250	T2147	22.75	-158		22.2667				115					35.3279		HOT145	1450200308
SAMN07137037	SAMN07137037		Marine	HOT	PRJNA385855	FALSE		22.75_-158.0	141	141	SRR5720266	SRR5720266_1.fastq.gz;SRR5720266_2.fastq.gz				SRS2299076	ftp.sra.ebi.ac.uk/vol1/fastq/SRR572/006/SRR5720266/SRR5720266_1.fastq.gz;ftp.sra.ebi.ac.uk/vol1/fastq/SRR572/006/SRR5720266/SRR5720266_2.fastq.gz	23802307	D20035200	T2219	22.75	-158		25.3196				5					35.0743		HOT148	1480200316
SAMN07137050	SAMN07137050		Marine	HOT	PRJNA385855	FALSE		22.75_-158.0	141	141	SRR5720312	SRR5720312_1.fastq.gz;SRR5720312_2.fastq.gz				SRS2299030	ftp.sra.ebi.ac.uk/vol1/fastq/SRR572/002/SRR5720312/SRR5720312_1.fastq.gz;ftp.sra.ebi.ac.uk/vol1/fastq/SRR572/002/SRR5720312/SRR5720312_2.fastq.gz	29558270	D20031109	T2153	22.75	-158		22.3659				100					35.2531		HOT153	1530200308
SAMN07137056	SAMN07137056		Marine	HOT	PRJNA385855	FALSE		22.75_-158.0	141	141	SRR5720308	SRR5720308_1.fastq.gz;SRR5720308_2.fastq.gz				SRS2299034	ftp.sra.ebi.ac.uk/vol1/fastq/SRR572/008/SRR5720308/SRR5720308_1.fastq.gz;ftp.sra.ebi.ac.uk/vol1/fastq/SRR572/008/SRR5720308/SRR5720308_2.fastq.gz	17632241	D20031014	T2203	22.75	-158		23.3731				100					35.1888		HOT152	1520200308
SAMN07137013	SAMN07137013		Marine	HOT	PRJNA385855	FALSE		22.75_-158.0	141	141	SRR5720222	SRR5720222_1.fastq.gz;SRR5720222_2.fastq.gz				SRS2299120	ftp.sra.ebi.ac.uk/vol1/fastq/SRR572/002/SRR5720222/SRR5720222_1.fastq.gz;ftp.sra.ebi.ac.uk/vol1/fastq/SRR572/002/SRR5720222/SRR5720222_2.fastq.gz	26379124	D20049280	T2218	22.75	-158		27.4349				5					34.8988		HOT163	1630200414
SAMN07137017	SAMN07137017		Marine	HOT	PRJNA385855	FALSE		22.75_-158.0	141	141	SRR5720220	SRR5720220_1.fastq.gz;SRR5720220_2.fastq.gz				SRS2299122	ftp.sra.ebi.ac.uk/vol1/fastq/SRR572/000/SRR5720220/SRR5720220_1.fastq.gz;ftp.sra.ebi.ac.uk/vol1/fastq/SRR572/000/SRR5720220/SRR5720220_2.fastq.gz	18532257	D20041031	T2149	22.75	-158		21.5205				115					35.3034		HOT164	1640201108
SAMN07137061	SAMN07137061		Marine	HOT	PRJNA385855	FALSE		22.75_-158.0	141	141	SRR5720330	SRR5720330_1.fastq.gz;SRR5720330_2.fastq.gz				SRS2299012	ftp.sra.ebi.ac.uk/vol1/fastq/SRR572/000/SRR5720330/SRR5720330_1.fastq.gz;ftp.sra.ebi.ac.uk/vol1/fastq/SRR572/000/SRR5720330/SRR5720330_2.fastq.gz	29804104	D20043190	T2241	22.75	-158		23.0455				10					35.1827		HOT157	1570200323
SAMN07137008	SAMN07137008		Marine	HOT	PRJNA385855	FALSE		22.75_-158.0	141	141	SRR5720225	SRR5720225_1.fastq.gz;SRR5720225_2.fastq.gz				SRS2299117	ftp.sra.ebi.ac.uk/vol1/fastq/SRR572/005/SRR5720225/SRR5720225_1.fastq.gz;ftp.sra.ebi.ac.uk/vol1/fastq/SRR572/005/SRR5720225/SRR5720225_2.fastq.gz	25291252	D20046150	T2143	22.75	-158		23.0019				125					35.2772		HOT160	1600200406
SAMN08390923	SAMN08390923		Marine	HOT	PRJNA385855	FALSE		22.75_-158.0	141	141	SRR6507278	SRR6507278_1.fastq.gz;SRR6507278_2.fastq.gz				SRS2864721	ftp.sra.ebi.ac.uk/vol1/fastq/SRR650/008/SRR6507278/SRR6507278_1.fastq.gz;ftp.sra.ebi.ac.uk/vol1/fastq/SRR650/008/SRR6507278/SRR6507278_2.fastq.gz	52916530	D20091103	T1811	22.75	-158		1.4784			2.47	100				35.38	34.686	151.7	HOT216	2160200304					148.74
SAMN08390922	SAMN08390922		Marine	HOT	PRJNA385855	FALSE		22.75_-158.0	141	141	SRR6507277	SRR6507277_1.fastq.gz;SRR6507277_2.fastq.gz				SRS2864722	ftp.sra.ebi.ac.uk/vol1/fastq/SRR650/007/SRR6507277/SRR6507277_1.fastq.gz;ftp.sra.ebi.ac.uk/vol1/fastq/SRR650/007/SRR6507277/SRR6507277_2.fastq.gz	53778607	D20098180	T1805	22.75	-158		1.4628			2.56	5				36.33	34.6823	141.9	HOT214	2140200308					154.56
SAMN07137058	SAMN07137058		Marine	HOT	PRJNA385855	FALSE		22.75_-158.0	141	141	SRR5720329	SRR5720329_1.fastq.gz;SRR5720329_2.fastq.gz				SRS2299013	ftp.sra.ebi.ac.uk/vol1/fastq/SRR572/009/SRR5720329/SRR5720329_1.fastq.gz;ftp.sra.ebi.ac.uk/vol1/fastq/SRR572/009/SRR5720329/SRR5720329_2.fastq.gz	27896151	D20041210	T2153	22.75	-158		24.1569				5					35.1693		HOT155	1550200314
SAMN07137063	SAMN07137063		Marine	HOT	PRJNA385855	FALSE		22.75_-158.0	141	141	SRR5720324	SRR5720324_1.fastq.gz;SRR5720324_2.fastq.gz				SRS2299018	ftp.sra.ebi.ac.uk/vol1/fastq/SRR572/004/SRR5720324/SRR5720324_1.fastq.gz;ftp.sra.ebi.ac.uk/vol1/fastq/SRR572/004/SRR5720324/SRR5720324_2.fastq.gz	22836170	D20043190	T2227	22.75	-158		19.0018				175					35.0066		HOT157	1570200313
SAMN07137049	SAMN07137049		Marine	HOT	PRJNA385855	FALSE		22.75_-158.0	141	141	SRR5720311	SRR5720311_1.fastq.gz;SRR5720311_2.fastq.gz				SRS2299031	ftp.sra.ebi.ac.uk/vol1/fastq/SRR572/001/SRR5720311/SRR5720311_1.fastq.gz;ftp.sra.ebi.ac.uk/vol1/fastq/SRR572/001/SRR5720311/SRR5720311_2.fastq.gz	35891185	D20031109	T2203	22.75	-158		26.5241				5					35.2011		HOT153	1530200314
SAMN07137006	SAMN07137006		Marine	HOT	PRJNA385855	FALSE		22.75_-158.0	141	141	SRR5720297	SRR5720297_1.fastq.gz;SRR5720297_2.fastq.gz				SRS2299045	ftp.sra.ebi.ac.uk/vol1/fastq/SRR572/007/SRR5720297/SRR5720297_1.fastq.gz;ftp.sra.ebi.ac.uk/vol1/fastq/SRR572/007/SRR5720297/SRR5720297_2.fastq.gz	31649155	D20045180	T2137	22.75	-158		19.3239				175					35.0425		HOT159	1590200304
SAMN07137038	SAMN07137038		Marine	HOT	PRJNA385855	FALSE		22.75_-158.0	141	141	SRR5720296	SRR5720296_1.fastq.gz;SRR5720296_2.fastq.gz				SRS2299046	ftp.sra.ebi.ac.uk/vol1/fastq/SRR572/006/SRR5720296/SRR5720296_1.fastq.gz;ftp.sra.ebi.ac.uk/vol1/fastq/SRR572/006/SRR5720296/SRR5720296_2.fastq.gz	25392429	D20035200	T2212	22.75	-158		22.7178				115					35.2961		HOT148	1480200307
SAMN07137010	SAMN07137010		Marine	HOT	PRJNA385855	FALSE		22.75_-158.0	141	141	SRR5720227	SRR5720227_1.fastq.gz;SRR5720227_2.fastq.gz				SRS2299115	ftp.sra.ebi.ac.uk/vol1/fastq/SRR572/007/SRR5720227/SRR5720227_1.fastq.gz;ftp.sra.ebi.ac.uk/vol1/fastq/SRR572/007/SRR5720227/SRR5720227_2.fastq.gz	22370133	D20048150	T2216	22.75	-158		26.8551				5					34.8515		HOT162	1620200414
SAMN07137039	SAMN07137039		Marine	HOT	PRJNA385855	FALSE		22.75_-158.0	141	141	SRR5720295	SRR5720295_1.fastq.gz;SRR5720295_2.fastq.gz				SRS2299047	ftp.sra.ebi.ac.uk/vol1/fastq/SRR572/005/SRR5720295/SRR5720295_1.fastq.gz;ftp.sra.ebi.ac.uk/vol1/fastq/SRR572/005/SRR5720295/SRR5720295_2.fastq.gz	15276603	D20035200	T2209	22.75	-158		20.4295				175					35.2078		HOT148	1480200304
SAMN07137047	SAMN07137047		Marine	HOT	PRJNA385855	FALSE		22.75_-158.0	141	141	SRR5720287	SRR5720287_1.fastq.gz;SRR5720287_2.fastq.gz				SRS2299055	ftp.sra.ebi.ac.uk/vol1/fastq/SRR572/007/SRR5720287/SRR5720287_1.fastq.gz;ftp.sra.ebi.ac.uk/vol1/fastq/SRR572/007/SRR5720287/SRR5720287_2.fastq.gz	13236718	D20038200	T2144	22.75	-158		22.6477				115					35.0477		HOT151	1510200307
SAMN07137034	SAMN07137034		Marine	HOT	PRJNA385855	FALSE		22.75_-158.0	141	141	SRR5720271	SRR5720271_1.fastq.gz;SRR5720271_2.fastq.gz				SRS2299071	ftp.sra.ebi.ac.uk/vol1/fastq/SRR572/001/SRR5720271/SRR5720271_1.fastq.gz;ftp.sra.ebi.ac.uk/vol1/fastq/SRR572/001/SRR5720271/SRR5720271_2.fastq.gz	25313647	D20034230	T2155	22.75	-158		24.6207				5					34.9769		HOT147	1470200314
SAMN07137020	SAMN07137020		Marine	HOT	PRJNA385855	FALSE		22.75_-158.0	141	141	SRR5720244	SRR5720244_1.fastq.gz;SRR5720244_2.fastq.gz				SRS2299098	ftp.sra.ebi.ac.uk/vol1/fastq/SRR572/004/SRR5720244/SRR5720244_1.fastq.gz;ftp.sra.ebi.ac.uk/vol1/fastq/SRR572/004/SRR5720244/SRR5720244_2.fastq.gz	39013537	D20041127	T2145	22.75	-158		21.5099				100					35.2897		HOT165	1650200409
SAMN07137021	SAMN07137021		Marine	HOT	PRJNA385855	FALSE		22.75_-158.0	141	141	SRR5720243	SRR5720243_1.fastq.gz;SRR5720243_2.fastq.gz				SRS2299099	ftp.sra.ebi.ac.uk/vol1/fastq/SRR572/003/SRR5720243/SRR5720243_1.fastq.gz;ftp.sra.ebi.ac.uk/vol1/fastq/SRR572/003/SRR5720243/SRR5720243_2.fastq.gz	40531155	D20041127	T2140	22.75	-158		18.3604				175					34.9117		HOT165	1650200404
SAMN07137011	SAMN07137011		Marine	HOT	PRJNA385855	FALSE		22.75_-158.0	141	141	SRR5720228	SRR5720228_1.fastq.gz;SRR5720228_2.fastq.gz				SRS2299114	ftp.sra.ebi.ac.uk/vol1/fastq/SRR572/008/SRR5720228/SRR5720228_1.fastq.gz;ftp.sra.ebi.ac.uk/vol1/fastq/SRR572/008/SRR5720228/SRR5720228_2.fastq.gz	31512521	D20048150	T2211	22.75	-158		21.5412				100					35.2848		HOT162	1620200408
SAMN07137009	SAMN07137009		Marine	HOT	PRJNA385855	FALSE		22.75_-158.0	141	141	SRR5720226	SRR5720226_1.fastq.gz;SRR5720226_2.fastq.gz				SRS2299116	ftp.sra.ebi.ac.uk/vol1/fastq/SRR572/006/SRR5720226/SRR5720226_1.fastq.gz;ftp.sra.ebi.ac.uk/vol1/fastq/SRR572/006/SRR5720226/SRR5720226_2.fastq.gz	31199129	D20046150	T2141	22.75	-158		21.3394				175					35.3439		HOT160	1600200404
SAMN07137014	SAMN07137014		Marine	HOT	PRJNA385855	FALSE		22.75_-158.0	141	141	SRR5720223	SRR5720223_1.fastq.gz;SRR5720223_2.fastq.gz				SRS2299119	ftp.sra.ebi.ac.uk/vol1/fastq/SRR572/003/SRR5720223/SRR5720223_1.fastq.gz;ftp.sra.ebi.ac.uk/vol1/fastq/SRR572/003/SRR5720223/SRR5720223_2.fastq.gz	29188845	D20049280	T2209	22.75	-158		21.9209				115					35.3422		HOT163	1630200407
SAMN07137012	SAMN07137012		Marine	HOT	PRJNA385855	FALSE		22.75_-158.0	141	141	SRR5720221	SRR5720221_1.fastq.gz;SRR5720221_2.fastq.gz				SRS2299121	ftp.sra.ebi.ac.uk/vol1/fastq/SRR572/001/SRR5720221/SRR5720221_1.fastq.gz;ftp.sra.ebi.ac.uk/vol1/fastq/SRR572/001/SRR5720221/SRR5720221_2.fastq.gz	25125604	D20048150	T2207	22.75	-158		17.47				175					34.776		HOT162	1620200404
SAMN07137046	SAMN07137046		Marine	HOT	PRJNA385855	FALSE		22.75_-158.0	141	141	SRR5720288	SRR5720288_1.fastq.gz;SRR5720288_2.fastq.gz				SRS2299054	ftp.sra.ebi.ac.uk/vol1/fastq/SRR572/008/SRR5720288/SRR5720288_1.fastq.gz;ftp.sra.ebi.ac.uk/vol1/fastq/SRR572/008/SRR5720288/SRR5720288_2.fastq.gz	12150878	D20038200	T2152	22.75	-158		26.3989				5					34.973		HOT151	1510200316
SAMN07137027	SAMN07137027		Marine	HOT	PRJNA385855	FALSE		22.75_-158.0	141	141	SRR5720239	SRR5720239_1.fastq.gz;SRR5720239_2.fastq.gz				SRS2299103	ftp.sra.ebi.ac.uk/vol1/fastq/SRR572/009/SRR5720239/SRR5720239_1.fastq.gz;ftp.sra.ebi.ac.uk/vol1/fastq/SRR572/009/SRR5720239/SRR5720239_2.fastq.gz	34151795	D20031170	T1847	22.75	-158		19.8944				175					35.1493		HOT144	1440200904
SAMN07137019	SAMN07137019		Marine	HOT	PRJNA385855	FALSE		22.75_-158.0	141	141	SRR5720241	SRR5720241_1.fastq.gz;SRR5720241_2.fastq.gz				SRS2299101	ftp.sra.ebi.ac.uk/vol1/fastq/SRR572/001/SRR5720241/SRR5720241_1.fastq.gz;ftp.sra.ebi.ac.uk/vol1/fastq/SRR572/001/SRR5720241/SRR5720241_2.fastq.gz	32721051	D20041127	T2152	22.75	-158		26.5187				5					34.918		HOT165	1650200419
SAMN07137018	SAMN07137018		Marine	HOT	PRJNA385855	FALSE		22.75_-158.0	141	141	SRR5720242	SRR5720242_1.fastq.gz;SRR5720242_2.fastq.gz				SRS2299100	ftp.sra.ebi.ac.uk/vol1/fastq/SRR572/002/SRR5720242/SRR5720242_1.fastq.gz;ftp.sra.ebi.ac.uk/vol1/fastq/SRR572/002/SRR5720242/SRR5720242_2.fastq.gz	25512857	D20041031	T2144	22.75	-158		18.8695				175					34.9979		HOT164	1640201104
SAMN07137062	SAMN07137062		Marine	HOT	PRJNA385855	FALSE		22.75_-158.0	141	141	SRR5720325	SRR5720325_1.fastq.gz;SRR5720325_2.fastq.gz				SRS2299017	ftp.sra.ebi.ac.uk/vol1/fastq/SRR572/005/SRR5720325/SRR5720325_1.fastq.gz;ftp.sra.ebi.ac.uk/vol1/fastq/SRR572/005/SRR5720325/SRR5720325_2.fastq.gz	27717415	D20043190	T2232	22.75	-158		22.2873				115					35.332		HOT157	1570200316
SAMN07137055	SAMN07137055		Marine	HOT	PRJNA385855	FALSE		22.75_-158.0	141	141	SRR5720317	SRR5720317_1.fastq.gz;SRR5720317_2.fastq.gz				SRS2299025	ftp.sra.ebi.ac.uk/vol1/fastq/SRR572/007/SRR5720317/SRR5720317_1.fastq.gz;ftp.sra.ebi.ac.uk/vol1/fastq/SRR572/007/SRR5720317/SRR5720317_2.fastq.gz	30146983	D20031014	T2212	22.75	-158		26.8415				10					35.0412		HOT152	1520200320
SAMN07137054	SAMN07137054		Marine	HOT	PRJNA385855	FALSE		22.75_-158.0	141	141	SRR5720316	SRR5720316_1.fastq.gz;SRR5720316_2.fastq.gz				SRS2299026	ftp.sra.ebi.ac.uk/vol1/fastq/SRR572/006/SRR5720316/SRR5720316_1.fastq.gz;ftp.sra.ebi.ac.uk/vol1/fastq/SRR572/006/SRR5720316/SRR5720316_2.fastq.gz	34235985	D20031220	T2154	22.75	-158		17.9513				175					34.8727		HOT154	1540201004
SAMN07137053	SAMN07137053		Marine	HOT	PRJNA385855	FALSE		22.75_-158.0	141	141	SRR5720315	SRR5720315_1.fastq.gz;SRR5720315_2.fastq.gz				SRS2299027	ftp.sra.ebi.ac.uk/vol1/fastq/SRR572/005/SRR5720315/SRR5720315_1.fastq.gz;ftp.sra.ebi.ac.uk/vol1/fastq/SRR572/005/SRR5720315/SRR5720315_2.fastq.gz	33827557	D20031220	T2203	22.75	-158		23.0548				85					35.3627		HOT154	1540201010
SAMN07137051	SAMN07137051		Marine	HOT	PRJNA385855	FALSE		22.75_-158.0	141	141	SRR5720313	SRR5720313_1.fastq.gz;SRR5720313_2.fastq.gz				SRS2299029	ftp.sra.ebi.ac.uk/vol1/fastq/SRR572/003/SRR5720313/SRR5720313_1.fastq.gz;ftp.sra.ebi.ac.uk/vol1/fastq/SRR572/003/SRR5720313/SRR5720313_2.fastq.gz	18120933	D20031109	T2146	22.75	-158		18.0113				175					34.8727		HOT153	1530200304
SAMN07137048	SAMN07137048		Marine	HOT	PRJNA385855	FALSE		22.75_-158.0	141	141	SRR5720310	SRR5720310_1.fastq.gz;SRR5720310_2.fastq.gz				SRS2299032	ftp.sra.ebi.ac.uk/vol1/fastq/SRR572/000/SRR5720310/SRR5720310_1.fastq.gz;ftp.sra.ebi.ac.uk/vol1/fastq/SRR572/000/SRR5720310/SRR5720310_2.fastq.gz	24098907	D20038200	T2141	22.75	-158		20.2498				175					35.1097		HOT151	1510200304
SAMN07137005	SAMN07137005		Marine	HOT	PRJNA385855	FALSE		22.75_-158.0	141	141	SRR5720306	SRR5720306_1.fastq.gz;SRR5720306_2.fastq.gz				SRS2299036	ftp.sra.ebi.ac.uk/vol1/fastq/SRR572/006/SRR5720306/SRR5720306_1.fastq.gz;ftp.sra.ebi.ac.uk/vol1/fastq/SRR572/006/SRR5720306/SRR5720306_2.fastq.gz	21950314	D20045180	T2140	22.75	-158		22.1357				115					35.1263		HOT159	1590200307
SAMN07137000	SAMN07137000		Marine	HOT	PRJNA385855	FALSE		22.75_-158.0	141	141	SRR5720301	SRR5720301_1.fastq.gz;SRR5720301_2.fastq.gz				SRS2299041	ftp.sra.ebi.ac.uk/vol1/fastq/SRR572/001/SRR5720301/SRR5720301_1.fastq.gz;ftp.sra.ebi.ac.uk/vol1/fastq/SRR572/001/SRR5720301/SRR5720301_2.fastq.gz	12242781	D20042240	T2140	22.75	-158		18.9169				175					35.0129		HOT156	1560200304
SAMN07136999	SAMN07136999		Marine	HOT	PRJNA385855	FALSE		22.75_-158.0	141	141	SRR5720300	SRR5720300_1.fastq.gz;SRR5720300_2.fastq.gz				SRS2299042	ftp.sra.ebi.ac.uk/vol1/fastq/SRR572/000/SRR5720300/SRR5720300_1.fastq.gz;ftp.sra.ebi.ac.uk/vol1/fastq/SRR572/000/SRR5720300/SRR5720300_2.fastq.gz	10540927	D20042240	T2144	22.75	-158		22.6252				100					35.3383		HOT156	1560200308
SAMN07136998	SAMN07136998		Marine	HOT	PRJNA385855	FALSE		22.75_-158.0	141	141	SRR5720299	SRR5720299_1.fastq.gz;SRR5720299_2.fastq.gz				SRS2299043	ftp.sra.ebi.ac.uk/vol1/fastq/SRR572/009/SRR5720299/SRR5720299_1.fastq.gz;ftp.sra.ebi.ac.uk/vol1/fastq/SRR572/009/SRR5720299/SRR5720299_2.fastq.gz	13333617	D20042240	T2149	22.75	-158		24.5454				5							HOT156	1560200314
SAMN07137007	SAMN07137007		Marine	HOT	PRJNA385855	FALSE		22.75_-158.0	141	141	SRR5720298	SRR5720298_1.fastq.gz;SRR5720298_2.fastq.gz				SRS2299044	ftp.sra.ebi.ac.uk/vol1/fastq/SRR572/008/SRR5720298/SRR5720298_1.fastq.gz;ftp.sra.ebi.ac.uk/vol1/fastq/SRR572/008/SRR5720298/SRR5720298_2.fastq.gz	23448593	D20046150	T2151	22.75	-158		25.8764				5					34.734		HOT160	1600200414
SAMN07137043	SAMN07137043		Marine	HOT	PRJNA385855	FALSE		22.75_-158.0	141	141	SRR5720291	SRR5720291_1.fastq.gz;SRR5720291_2.fastq.gz				SRS2299051	ftp.sra.ebi.ac.uk/vol1/fastq/SRR572/001/SRR5720291/SRR5720291_1.fastq.gz;ftp.sra.ebi.ac.uk/vol1/fastq/SRR572/001/SRR5720291/SRR5720291_2.fastq.gz	35506650	D20037190	T2149	22.75	-158		26.0052				5					35.3305		HOT150	1500200314
SAMN07137045	SAMN07137045		Marine	HOT	PRJNA385855	FALSE		22.75_-158.0	141	141	SRR5720289	SRR5720289_1.fastq.gz;SRR5720289_2.fastq.gz				SRS2299053	ftp.sra.ebi.ac.uk/vol1/fastq/SRR572/009/SRR5720289/SRR5720289_1.fastq.gz;ftp.sra.ebi.ac.uk/vol1/fastq/SRR572/009/SRR5720289/SRR5720289_2.fastq.gz	15341429	D20037190	T2140	22.75	-158		18.3198				175					34.9408		HOT150	1500200304
SAMN07137028	SAMN07137028		Marine	HOT	PRJNA385855	FALSE		22.75_-158.0	141	141	SRR5720269	SRR5720269_1.fastq.gz;SRR5720269_2.fastq.gz				SRS2299073	ftp.sra.ebi.ac.uk/vol1/fastq/SRR572/009/SRR5720269/SRR5720269_1.fastq.gz;ftp.sra.ebi.ac.uk/vol1/fastq/SRR572/009/SRR5720269/SRR5720269_2.fastq.gz	17902513	D20032250	T2155	22.75	-158		23.2926				5					35.322		HOT145	1450200318
SAMN07137031	SAMN07137031		Marine	HOT	PRJNA385855	FALSE		22.75_-158.0	141	141	SRR5720268	SRR5720268_1.fastq.gz;SRR5720268_2.fastq.gz				SRS2299074	ftp.sra.ebi.ac.uk/vol1/fastq/SRR572/008/SRR5720268/SRR5720268_1.fastq.gz;ftp.sra.ebi.ac.uk/vol1/fastq/SRR572/008/SRR5720268/SRR5720268_2.fastq.gz	17826774	D20033280	T2310	22.75	-158		23.7519				5					35.2854		HOT146	1460200314
SAMN07137030	SAMN07137030		Marine	HOT	PRJNA385855	FALSE		22.75_-158.0	141	141	SRR5720267	SRR5720267_1.fastq.gz;SRR5720267_2.fastq.gz				SRS2299075	ftp.sra.ebi.ac.uk/vol1/fastq/SRR572/007/SRR5720267/SRR5720267_1.fastq.gz;ftp.sra.ebi.ac.uk/vol1/fastq/SRR572/007/SRR5720267/SRR5720267_2.fastq.gz	45638515	D20032250	T2141	22.75	-158		20.0317				175					35.1483		HOT145	1450200305
SAMN07137036	SAMN07137036		Marine	HOT	PRJNA385855	FALSE		22.75_-158.0	141	141	SRR5720265	SRR5720265_1.fastq.gz;SRR5720265_2.fastq.gz				SRS2299077	ftp.sra.ebi.ac.uk/vol1/fastq/SRR572/005/SRR5720265/SRR5720265_1.fastq.gz;ftp.sra.ebi.ac.uk/vol1/fastq/SRR572/005/SRR5720265/SRR5720265_2.fastq.gz	38669468	D20034230	T2144	22.75	-158		17.5723				175					34.831		HOT147	1470200304
SAMN07137025	SAMN07137025		Marine	HOT	PRJNA385855	FALSE		22.75_-158.0	141	141	SRR5720247	SRR5720247_1.fastq.gz;SRR5720247_2.fastq.gz				SRS2299095	ftp.sra.ebi.ac.uk/vol1/fastq/SRR572/007/SRR5720247/SRR5720247_1.fastq.gz;ftp.sra.ebi.ac.uk/vol1/fastq/SRR572/007/SRR5720247/SRR5720247_2.fastq.gz	26441873	D20031170	T1858	22.75	-158		23.6929				5					35.3428		HOT144	1440200914
SAMN07137023	SAMN07137023		Marine	HOT	PRJNA385855	FALSE		22.75_-158.0	141	141	SRR5720245	SRR5720245_1.fastq.gz;SRR5720245_2.fastq.gz				SRS2299097	ftp.sra.ebi.ac.uk/vol1/fastq/SRR572/005/SRR5720245/SRR5720245_1.fastq.gz;ftp.sra.ebi.ac.uk/vol1/fastq/SRR572/005/SRR5720245/SRR5720245_2.fastq.gz	31170529	D20041220	T2143	22.75	-158		23.5076				100					35.1506		HOT166	1660200508
SAMN07137016	SAMN07137016		Marine	HOT	PRJNA385855	FALSE		22.75_-158.0	141	141	SRR5720219	SRR5720219_1.fastq.gz;SRR5720219_2.fastq.gz				SRS2299123	ftp.sra.ebi.ac.uk/vol1/fastq/SRR572/009/SRR5720219/SRR5720219_1.fastq.gz;ftp.sra.ebi.ac.uk/vol1/fastq/SRR572/009/SRR5720219/SRR5720219_2.fastq.gz	22377770	D20041031	T2159	22.75	-158		26.0955				5					35.1356		HOT164	1640201117
SAMN07137004	SAMN07137004		Marine	HOT	PRJNA385855	FALSE		22.75_-158.0	141	141	SRR5720305	SRR5720305_1.fastq.gz;SRR5720305_2.fastq.gz				SRS2299037	ftp.sra.ebi.ac.uk/vol1/fastq/SRR572/005/SRR5720305/SRR5720305_1.fastq.gz;ftp.sra.ebi.ac.uk/vol1/fastq/SRR572/005/SRR5720305/SRR5720305_2.fastq.gz	28122089	D20045180	T2146	22.75	-158		25.3458				5					34.6998		HOT159	1590200314
